# Uni-TINT: Unifying T and Innate Lymphoid Cell Taxonomy with a high resolution, pan-disease and pan-tissue single-cell transcriptomic atlas

**DOI:** 10.64898/2026.07.20.739448

**Authors:** Samuel W.J. Chuah, Mengwei Li, Kok Siong Ang, Nicholas R.J. Gascoigne, Jinmiao Chen

## Abstract

T cells and innate lymphoid cells (ILCs) exhibit extensive phenotypic diversity across tissues and diseases, yet inconsistent annotation limits cross-study comparisons and biological interpretation. We present Uni-TINT, an integrated pan-disease and pan-tissue atlas comprising 3.46 million cells from 1,869 samples spanning 194 studies, 166 disease subtypes, and 66 tissue types. Through systematic, hierarchical manual annotation, Uni-TINT establishes a unified and context-aware taxonomy of T and ILC populations, resolving 207 cell subtypes and states across conventional and unconventional T cells, natural killer (NK) cells, helper ILCs, thymocytes, and hematopoietic progenitors. We identified an immunosuppressive, tumour-associated CD4⁺ T regulatory population which we validated with spatial transcriptomics. Other rare and unconventional populations characterised included CD8⁺ regulatory T cells, invariant NKT cells and memory-like NK cells. Integration of T cell receptor sequencing suggested functional associations between γδ T cell co-receptor expression and TRDV gene usage. Finally, a comparative analysis of healthy and diseased immature cells identified a small population of malignant hematopoietic stem cells carrying chromosomal aberrations and enriched in acute leukaemia of mixed phenotype. Together, Uni-TINT provides a unified reference framework for immune annotation and discovery across health and disease.

**Highlights:**

- Uni-TINT harmonises T and ILC nomenclature across diseases and tissues
- Atlas-guided discovery and spatial transcriptomics validation identify a tumour-associated CD4⁺ Treg population
- High-resolution clustering and annotation enable characterisation of rare CD8⁺ Tregs, invariant NKT cells, and memory-like NK cells
- Paired TCR sequencing links γδ T cell states to TRDV gene usage

## Supplementary Tables for "Uni-TINT: Unifying T and Innate Lymphoid Cell Taxonomy with a high resolution, pan-disease and pan-tissue single-cell transcriptomic atlas"

### Sheet: Table S1 - Projects and Samples
Project	Sample	TCR Sample	Disease Group	Primary Disease	Disease Subcategory	Tissue Group	Tissue of Origin	Age Group	Cell Sort Type
CRA001276	CRX075191	CRX075192	Solid cancers	Liver_Hepatocellular_carcinoma	Pri_Liver_Hepatocellular_carcinoma-Sub_NA	Digestive	liver	Not Applicable	Sorted_T_Cells
CRA001276	CRX075193	CRX075194	Solid cancers	Liver_Hepatocellular_carcinoma	Pri_Liver_Hepatocellular_carcinoma-Sub_NA	Digestive	liver	Not Applicable	Sorted_CD4
CRA001276	CRX075195	CRX075196	Solid cancers	Liver_Hepatocellular_carcinoma	Pri_Liver_Hepatocellular_carcinoma-Sub_NA	Digestive	liver	Not Applicable	Sorted_CD8
CRA001276	CRX075197	CRX075198	Solid cancers	Liver_Hepatocellular_carcinoma	Pri_Liver_Hepatocellular_carcinoma-Sub_NA	Digestive	liver	Not Applicable	Sorted_Doubles
CRA001276	CRX075199	CRX075200	Solid cancers	Liver_Hepatocellular_carcinoma	Pri_Liver_Hepatocellular_carcinoma-Sub_NA	Digestive	liver	Not Applicable	Sorted_Doubles
E-MTAB-10143	ERX9009323	NA	Autoimmune	Primary_sclerosing_cholangitis	Pri_Primary_sclerosing_cholangitis-Sub_NA	Digestive	liver	30-35 Years	Sorted_T_Cells
E-MTAB-10143	ERX9009325	NA	Autoimmune	Primary_sclerosing_cholangitis	Pri_Primary_sclerosing_cholangitis-Sub_NA	Digestive	liver	Not Applicable	Sorted_T_Cells
E-MTAB-10143	ERX9009327	NA	Autoimmune	Primary_sclerosing_cholangitis	Pri_Primary_sclerosing_cholangitis-Sub_NA	Digestive	liver	Not Applicable	Sorted_T_Cells
E-MTAB-10143	ERX9009329	NA	Autoimmune	Primary_sclerosing_cholangitis	Pri_Primary_sclerosing_cholangitis-Sub_NA	Digestive	liver	Not Applicable	Sorted_T_Cells
E-MTAB-10143	ERX9009331	NA	Autoimmune	Primary_sclerosing_cholangitis	Pri_Primary_sclerosing_cholangitis-Sub_NA	Digestive	liver	60-65 Years	Sorted_T_Cells
E-MTAB-10143	ERX9009333	NA	Autoimmune	Primary_sclerosing_cholangitis	Pri_Primary_sclerosing_cholangitis-Sub_NA	Blood	blood	55-60 Years	Sorted_T_Cells
E-MTAB-10143	ERX9009335	NA	Autoimmune	Primary_sclerosing_cholangitis	Pri_Primary_sclerosing_cholangitis-Sub_NA	Blood	blood	40-45 Years	Sorted_T_Cells
E-MTAB-10143	ERX9009336	NA	Autoimmune	Primary_sclerosing_cholangitis	Pri_Primary_sclerosing_cholangitis-Sub_NA	Digestive	liver	65-70 Years	Sorted_T_Cells
E-MTAB-10143	ERX9009338	NA	Autoimmune	Primary_sclerosing_cholangitis	Pri_Primary_sclerosing_cholangitis-Sub_NA	Digestive	liver	50-55 Years	Sorted_T_Cells
E-MTAB-10143	ERX9009340	NA	Autoimmune	Primary_sclerosing_cholangitis	Pri_Primary_sclerosing_cholangitis-Sub_NA	Digestive	liver	45-50 Years	Sorted_T_Cells
E-MTAB-10143	ERX9009342	NA	Autoimmune	Primary_sclerosing_cholangitis	Pri_Primary_sclerosing_cholangitis-Sub_NA	Digestive	liver	40-45 Years	Sorted_T_Cells
E-MTAB-10143	ERX9009344	NA	Autoimmune	Primary_sclerosing_cholangitis	Pri_Primary_sclerosing_cholangitis-Sub_NA	Digestive	liver	55-60 Years	Sorted_T_Cells
E-MTAB-10143	ERX9009346	NA	Autoimmune	Primary_sclerosing_cholangitis	Pri_Primary_sclerosing_cholangitis-Sub_NA	Digestive	liver	40-45 Years	Sorted_T_Cells
E-MTAB-10169	ERX5227245	ERX5227261	COVID	COVID	Pri_COVID-Sub_NA	Blood	blood	Not Applicable	Sorted_T_Cells
E-MTAB-10169	ERX5227246	ERX5227262	COVID	COVID	Pri_COVID-Sub_NA	Blood	blood	Not Applicable	Sorted_T_Cells
E-MTAB-10169	ERX5227247	ERX5227263	COVID	COVID	Pri_COVID-Sub_NA	Blood	blood	Not Applicable	Sorted_T_Cells
E-MTAB-10169	ERX5227248	ERX5227264	COVID	COVID	Pri_COVID-Sub_NA	Blood	blood	Not Applicable	Sorted_T_Cells
E-MTAB-10169	ERX5227249	ERX5227265	COVID	COVID	Pri_COVID-Sub_NA	Blood	blood	Not Applicable	Sorted_T_Cells
E-MTAB-10169	ERX5227250	ERX5227266	COVID	COVID	Pri_COVID-Sub_NA	Blood	blood	Not Applicable	Sorted_T_Cells
E-MTAB-10169	ERX5227251	ERX5227267	COVID	COVID	Pri_COVID-Sub_NA	Blood	blood	Not Applicable	Sorted_T_Cells
E-MTAB-10169	ERX5227252	ERX5227268	COVID	COVID	Pri_COVID-Sub_NA	Blood	blood	Not Applicable	Sorted_T_Cells
E-MTAB-6653	ERX2757103	NA	Solid cancers	Lung_carcinoma	Pri_Lung_carcinoma-Sub_NA	Respiratory	lung	60-65 Years	Sorted_Immune
E-MTAB-6653	ERX2757104	NA	Solid cancers	Lung_carcinoma	Pri_Lung_carcinoma-Sub_NA	Respiratory	lung	60-65 Years	Sorted_Immune
E-MTAB-6653	ERX2757105	NA	Solid cancers	Lung_carcinoma	Pri_Lung_carcinoma-Sub_NA	Respiratory	lung	60-65 Years	Sorted_Immune
E-MTAB-6653	ERX2757106	NA	Solid cancers	Lung_carcinoma	Pri_Lung_carcinoma-Sub_NA	Respiratory	lung	60-65 Years	Sorted_Immune
E-MTAB-6653	ERX2757107	NA	Solid cancers	Lung_carcinoma	Pri_Lung_carcinoma-Sub_NA	Respiratory	lung	55-60 Years	Sorted_Immune
E-MTAB-6653	ERX2757108	NA	Solid cancers	Lung_carcinoma	Pri_Lung_carcinoma-Sub_NA	Respiratory	lung	55-60 Years	Sorted_Immune
E-MTAB-6653	ERX2757110	NA	Solid cancers	Lung_carcinoma	Pri_Lung_carcinoma-Sub_NA	Respiratory	lung	55-60 Years	Sorted_Immune
E-MTAB-6653	ERX2757111	NA	Solid cancers	Lung_carcinoma	Pri_Lung_carcinoma-Sub_NA	Respiratory	lung	50-55 Years	Sorted_Immune
E-MTAB-6653	ERX2757112	NA	Solid cancers	Lung_carcinoma	Pri_Lung_carcinoma-Sub_NA	Respiratory	lung	50-55 Years	Sorted_Immune
E-MTAB-6653	ERX2757113	NA	Solid cancers	Lung_carcinoma	Pri_Lung_carcinoma-Sub_NA	Respiratory	lung	50-55 Years	Sorted_Immune
E-MTAB-6653	ERX2757114	NA	Solid cancers	Lung_carcinoma	Pri_Lung_carcinoma-Sub_NA	Respiratory	lung	50-55 Years	Sorted_Immune
E-MTAB-6701	ERX2756710	NA	Healthy	Healthy	Pri_Healthy-Sub_NA	Reproductive	decidua	Fetal 5-10 Weeks	Sorted_Immune
E-MTAB-6701	ERX2756712	NA	Healthy	Healthy	Pri_Healthy-Sub_NA	Reproductive	decidua	Fetal 5-10 Weeks	Sorted_Immune
E-MTAB-6701	ERX2756719	NA	Healthy	Healthy	Pri_Healthy-Sub_NA	Blood	blood	Fetal 5-10 Weeks	Sorted_Immune
E-MTAB-6701	ERX2756720	NA	Healthy	Healthy	Pri_Healthy-Sub_NA	Blood	blood	Fetal 5-10 Weeks	Sorted_Immune
E-MTAB-6701	ERX2756721	NA	Healthy	Healthy	Pri_Healthy-Sub_NA	Reproductive	decidua	Fetal 5-10 Weeks	Sorted_Immune
E-MTAB-6701	ERX2756724	NA	Healthy	Healthy	Pri_Healthy-Sub_NA	Reproductive	decidua	Fetal 5-10 Weeks	Sorted_Immune
E-MTAB-6701	ERX2756727	NA	Healthy	Healthy	Pri_Healthy-Sub_NA	Blood	blood	Fetal 5-10 Weeks	Sorted_Immune
E-MTAB-6701	ERX2756728	NA	Healthy	Healthy	Pri_Healthy-Sub_NA	Blood	blood	Fetal 5-10 Weeks	Sorted_Immune
E-MTAB-6701	ERX2756729	NA	Healthy	Healthy	Pri_Healthy-Sub_NA	Reproductive	decidua	Fetal 5-10 Weeks	Sorted_Immune
E-MTAB-6701	ERX2756737	NA	Healthy	Healthy	Pri_Healthy-Sub_NA	Reproductive	decidua	Fetal 5-10 Weeks	Sorted_Immune
E-MTAB-7407	ERX3581449	NA	Healthy	Healthy	Pri_Healthy-Sub_NA	Digestive	liver	Fetal 15-20 Weeks	Sorted_Immune
E-MTAB-7407	ERX3581451	NA	Healthy	Healthy	Pri_Healthy-Sub_NA	Digestive	liver	Fetal 5-10 Weeks	Unsorted
E-MTAB-7407	ERX3581452	NA	Healthy	Healthy	Pri_Healthy-Sub_NA	Digestive	liver	Fetal 5-10 Weeks	Sorted_Immune
E-MTAB-7407	ERX3581454	NA	Healthy	Healthy	Pri_Healthy-Sub_NA	Digestive	liver	Fetal 10-15 Weeks	Sorted_Immune
E-MTAB-7407	ERX3581458	NA	Healthy	Healthy	Pri_Healthy-Sub_NA	Digestive	liver	Fetal 15-20 Weeks	Sorted_Immune
E-MTAB-7407	ERX3581460	NA	Healthy	Healthy	Pri_Healthy-Sub_NA	Digestive	liver	Fetal 10-15 Weeks	Sorted_Immune
E-MTAB-7407	ERX3581462	NA	Healthy	Healthy	Pri_Healthy-Sub_NA	Digestive	liver	Fetal 15-20 Weeks	Unsorted
E-MTAB-7407	ERX3581463	NA	Healthy	Healthy	Pri_Healthy-Sub_NA	Digestive	liver	Fetal 10-15 Weeks	Unsorted
E-MTAB-7407	ERX3581464	NA	Healthy	Healthy	Pri_Healthy-Sub_NA	Integumentary	skin	Fetal 5-10 Weeks	Sorted_Immune
E-MTAB-7407	ERX3581465	NA	Healthy	Healthy	Pri_Healthy-Sub_NA	Integumentary	skin	Fetal 5-10 Weeks	Sorted_Immune
E-MTAB-7407	ERX3581467	NA	Healthy	Healthy	Pri_Healthy-Sub_NA	Digestive	liver	Fetal 5-10 Weeks	Sorted_Immune
E-MTAB-7407	ERX3581468	NA	Healthy	Healthy	Pri_Healthy-Sub_NA	Digestive	liver	Fetal 5-10 Weeks	Sorted_Immune
E-MTAB-7407	ERX3581469	NA	Healthy	Healthy	Pri_Healthy-Sub_NA	Digestive	liver	Fetal 5-10 Weeks	Sorted_Immune
E-MTAB-7407	ERX3581472	NA	Healthy	Healthy	Pri_Healthy-Sub_NA	Digestive	liver	Fetal 5-10 Weeks	Sorted_Immune
E-MTAB-7407	ERX3581474	NA	Healthy	Healthy	Pri_Healthy-Sub_NA	Integumentary	skin	Fetal 5-10 Weeks	Sorted_Immune
E-MTAB-7407	ERX3581476	NA	Healthy	Healthy	Pri_Healthy-Sub_NA	Reproductive	Yolk sac	Fetal 5-10 Weeks	Unsorted
E-MTAB-7407	ERX3581477	NA	Healthy	Healthy	Pri_Healthy-Sub_NA	Digestive	liver	Fetal 5-10 Weeks	Sorted_Immune
E-MTAB-7407	ERX3581478	NA	Healthy	Healthy	Pri_Healthy-Sub_NA	Integumentary	skin	Fetal 5-10 Weeks	Sorted_Immune
E-MTAB-7407	ERX3581481	NA	Healthy	Healthy	Pri_Healthy-Sub_NA	Digestive	liver	Fetal 5-10 Weeks	Sorted_Immune
E-MTAB-7407	ERX3581485	NA	Healthy	Healthy	Pri_Healthy-Sub_NA	Digestive	liver	Fetal 5-10 Weeks	Sorted_Immune
E-MTAB-7407	ERX3581486	NA	Healthy	Healthy	Pri_Healthy-Sub_NA	Digestive	liver	Fetal 5-10 Weeks	Sorted_Immune
E-MTAB-7407	ERX3581487	NA	Healthy	Healthy	Pri_Healthy-Sub_NA	Digestive	liver	Fetal 5-10 Weeks	Sorted_Immune
E-MTAB-7407	ERX3581489	NA	Healthy	Healthy	Pri_Healthy-Sub_NA	Integumentary	skin	Fetal 5-10 Weeks	Sorted_Immune
E-MTAB-7407	ERX3581499	NA	Healthy	Healthy	Pri_Healthy-Sub_NA	Digestive	liver	Fetal 10-15 Weeks	Sorted_Immune
E-MTAB-7407	ERX3581500	NA	Healthy	Healthy	Pri_Healthy-Sub_NA	Digestive	liver	Fetal 10-15 Weeks	Sorted_Immune
E-MTAB-7407	ERX3581504	NA	Healthy	Healthy	Pri_Healthy-Sub_NA	Digestive	liver	Fetal 15-20 Weeks	Sorted_Immune
E-MTAB-7407	ERX3581506	NA	Healthy	Healthy	Pri_Healthy-Sub_NA	Digestive	liver	Fetal 15-20 Weeks	Sorted_Immune
E-MTAB-7407	ERX3581508	NA	Healthy	Healthy	Pri_Healthy-Sub_NA	Digestive	liver	Fetal 10-15 Weeks	Sorted_Immune
E-MTAB-7407	ERX3581510	NA	Healthy	Healthy	Pri_Healthy-Sub_NA	Digestive	liver	Fetal 10-15 Weeks	Sorted_Immune
E-MTAB-7407	ERX3581512	NA	Healthy	Healthy	Pri_Healthy-Sub_NA	Digestive	liver	Fetal 10-15 Weeks	Sorted_Immune
E-MTAB-8007	ERX3382888	NA	Healthy	Healthy	Pri_Healthy-Sub_NA	Digestive	caecum	60-65 Years	Sorted_CD4
E-MTAB-8007	ERX3382889	NA	Healthy	Healthy	Pri_Healthy-Sub_NA	Digestive	caecum	60-65 Years	Sorted_CD8
E-MTAB-8007	ERX3382890	NA	Healthy	Healthy	Pri_Healthy-Sub_NA	Lymphatics	lymph node	60-65 Years	Sorted_CD4
E-MTAB-8007	ERX3382891	NA	Healthy	Healthy	Pri_Healthy-Sub_NA	Lymphatics	lymph node	60-65 Years	Sorted_CD8
E-MTAB-8007	ERX3382892	NA	Healthy	Healthy	Pri_Healthy-Sub_NA	Digestive	sigmoid colon	60-65 Years	Sorted_CD4
E-MTAB-8007	ERX3382894	NA	Healthy	Healthy	Pri_Healthy-Sub_NA	Digestive	transverse colon	60-65 Years	Sorted_CD4
E-MTAB-8007	ERX3382896	NA	Healthy	Healthy	Pri_Healthy-Sub_NA	Digestive	caecum	55-60 Years	Sorted_CD4
E-MTAB-8007	ERX3382897	NA	Healthy	Healthy	Pri_Healthy-Sub_NA	Digestive	caecum	55-60 Years	Sorted_CD8
E-MTAB-8007	ERX3382898	NA	Healthy	Healthy	Pri_Healthy-Sub_NA	Lymphatics	lymph node	55-60 Years	Sorted_CD4
E-MTAB-8007	ERX3382899	NA	Healthy	Healthy	Pri_Healthy-Sub_NA	Lymphatics	lymph node	55-60 Years	Sorted_CD8
E-MTAB-8007	ERX3382902	NA	Healthy	Healthy	Pri_Healthy-Sub_NA	Digestive	transverse colon	55-60 Years	Sorted_CD4
E-MTAB-8007	ERX3382903	NA	Healthy	Healthy	Pri_Healthy-Sub_NA	Digestive	transverse colon	55-60 Years	Sorted_CD8
E-MTAB-8007	ERX3382905	NA	Healthy	Healthy	Pri_Healthy-Sub_NA	Digestive	caecum	40-45 Years	Sorted_CD8
E-MTAB-8007	ERX3382906	NA	Healthy	Healthy	Pri_Healthy-Sub_NA	Lymphatics	lymph node	40-45 Years	Sorted_CD4
E-MTAB-8007	ERX3382907	NA	Healthy	Healthy	Pri_Healthy-Sub_NA	Lymphatics	lymph node	40-45 Years	Sorted_CD8
E-MTAB-8007	ERX3382910	NA	Healthy	Healthy	Pri_Healthy-Sub_NA	Digestive	transverse colon	40-45 Years	Sorted_CD4
E-MTAB-8007	ERX3382911	NA	Healthy	Healthy	Pri_Healthy-Sub_NA	Digestive	transverse colon	40-45 Years	Sorted_CD8
E-MTAB-8034	SIGAF12	NA	Immunodeficiency	Primaryimmunodeficiency-IL6R_deficient	Pri_Primaryimmunodeficiency_IL6R_deficient-Sub_NA	Blood	blood	25-30 Years	Unsorted
E-MTAB-8034	SIGAH12	NA	Healthy	Healthy	Pri_Healthy-Sub_NA	Blood	blood	55-60 Years	Unsorted
E-MTAB-8142	ERX11148724	NA	Healthy	Healthy	Pri_Healthy-Sub_NA	Integumentary	skin	Not Applicable	Sorted_CD8
E-MTAB-8142	ERX11148730	NA	Healthy	Healthy	Pri_Healthy-Sub_NA	Integumentary	skin	Not Applicable	Sorted_Immune
E-MTAB-8142	ERX11148732	NA	Healthy	Healthy	Pri_Healthy-Sub_NA	Integumentary	skin	Not Applicable	Sorted_CD8
E-MTAB-8142	ERX11148738	NA	Healthy	Healthy	Pri_Healthy-Sub_NA	Integumentary	skin	Not Applicable	Sorted_Immune
E-MTAB-8142	ERX11148740	NA	Healthy	Healthy	Pri_Healthy-Sub_NA	Integumentary	skin	Not Applicable	Sorted_CD8
E-MTAB-8142	ERX11148746	NA	Healthy	Healthy	Pri_Healthy-Sub_NA	Integumentary	skin	Not Applicable	Sorted_Immune
E-MTAB-8142	ERX11148751	NA	Inflammation	Atopic_dermatitis_eczema	Pri_Atopic_dermatitis_eczema-Sub_NA	Integumentary	skin	60-65 Years	Sorted_Immune
E-MTAB-8142	ERX11148753	NA	Inflammation	Atopic_dermatitis_eczema	Pri_Atopic_dermatitis_eczema-Sub_NA	Integumentary	skin	60-65 Years	Sorted_Immune
E-MTAB-8142	ERX11148757	NA	Inflammation	Atopic_dermatitis_eczema	Pri_Atopic_dermatitis_eczema-Sub_NA	Integumentary	skin	Not Applicable	Sorted_Immune
E-MTAB-8142	ERX11148759	NA	Inflammation	Atopic_dermatitis_eczema	Pri_Atopic_dermatitis_eczema-Sub_NA	Integumentary	skin	Not Applicable	Sorted_Immune
E-MTAB-8142	ERX11148761	NA	Inflammation	Atopic_dermatitis_eczema	Pri_Atopic_dermatitis_eczema-Sub_NA	Integumentary	skin	Not Applicable	Sorted_Immune
E-MTAB-8142	ERX11148763	NA	Inflammation	Atopic_dermatitis_eczema	Pri_Atopic_dermatitis_eczema-Sub_NA	Integumentary	skin	Not Applicable	Sorted_Immune
E-MTAB-8142	ERX11148765	NA	Inflammation	Atopic_dermatitis_eczema	Pri_Atopic_dermatitis_eczema-Sub_NA	Integumentary	skin	Not Applicable	Sorted_Immune
E-MTAB-8142	ERX11148767	NA	Inflammation	Atopic_dermatitis_eczema	Pri_Atopic_dermatitis_eczema-Sub_NA	Integumentary	skin	Not Applicable	Sorted_Immune
E-MTAB-8142	ERX11148769	NA	Inflammation	Atopic_dermatitis_eczema	Pri_Atopic_dermatitis_eczema-Sub_NA	Integumentary	skin	Not Applicable	Sorted_Immune
E-MTAB-8142	ERX11148775	NA	Inflammation	Atopic_dermatitis_eczema	Pri_Atopic_dermatitis_eczema-Sub_NA	Integumentary	skin	Not Applicable	Unsorted
E-MTAB-8142	ERX11148779	NA	Autoimmune	Psoriasis	Pri_Psoriasis-Sub_NA	Integumentary	skin	Not Applicable	Sorted_Immune
E-MTAB-8142	ERX11148781	NA	Autoimmune	Psoriasis	Pri_Psoriasis-Sub_NA	Integumentary	skin	Not Applicable	Sorted_Immune
E-MTAB-8142	ERX11148783	NA	Autoimmune	Psoriasis	Pri_Psoriasis-Sub_NA	Integumentary	skin	Not Applicable	Sorted_Immune
E-MTAB-8142	ERX11148787	NA	Autoimmune	Psoriasis	Pri_Psoriasis-Sub_NA	Integumentary	skin	60-65 Years	Sorted_Immune
E-MTAB-8142	ERX11148789	NA	Autoimmune	Psoriasis	Pri_Psoriasis-Sub_NA	Integumentary	skin	60-65 Years	Sorted_Immune
E-MTAB-8142	ERX11148791	NA	Autoimmune	Psoriasis	Pri_Psoriasis-Sub_NA	Integumentary	skin	60-65 Years	Sorted_Immune
E-MTAB-8142	ERX11148795	NA	Autoimmune	Psoriasis	Pri_Psoriasis-Sub_NA	Integumentary	skin	Not Applicable	Sorted_Immune
E-MTAB-8142	ERX11148799	NA	Autoimmune	Psoriasis	Pri_Psoriasis-Sub_NA	Integumentary	skin	Not Applicable	Sorted_Immune
E-MTAB-8142	ERX11148801	NA	Autoimmune	Psoriasis	Pri_Psoriasis-Sub_NA	Integumentary	skin	Not Applicable	Sorted_Immune
E-MTAB-8142	ERX11148805	NA	Healthy	Healthy	Pri_Healthy-Sub_NA	Integumentary	skin	Not Applicable	Sorted_Immune
E-MTAB-8142	ERX11148810	NA	Healthy	Healthy	Pri_Healthy-Sub_NA	Integumentary	skin	Not Applicable	Sorted_Immune
E-MTAB-8142	ERX11148813	NA	Healthy	Healthy	Pri_Healthy-Sub_NA	Integumentary	skin	Not Applicable	Sorted_Immune
E-MTAB-8142	ERX11148814	NA	Healthy	Healthy	Pri_Healthy-Sub_NA	Integumentary	skin	Not Applicable	Mixed_Sort
E-MTAB-8142	ERX11148817	NA	Healthy	Healthy	Pri_Healthy-Sub_NA	Integumentary	skin	Not Applicable	Mixed_Sort
E-MTAB-8142	ERX11148818	NA	Healthy	Healthy	Pri_Healthy-Sub_NA	Integumentary	skin	Not Applicable	Sorted_Immune
E-MTAB-8221	ERX4029231	NA	Healthy	Healthy	Pri_Healthy-Sub_NA	Respiratory	lung	Fetal 15-20 Weeks	Unsorted
E-MTAB-8221	ERX4029233	NA	Healthy	Healthy	Pri_Healthy-Sub_NA	Respiratory	lung	Fetal 15-20 Weeks	Unsorted
E-MTAB-8221	ERX4029234	NA	Healthy	Healthy	Pri_Healthy-Sub_NA	Respiratory	lung	Fetal 10-15 Weeks	Unsorted
E-MTAB-8221	ERX4029235	NA	Healthy	Healthy	Pri_Healthy-Sub_NA	Respiratory	lung	Fetal 20-25 Weeks	Unsorted
E-MTAB-8410	ERX3577858	NA	Solid cancers	Colorectal_cancer	Pri_Colorectal_cancer-Sub_NA	Digestive	caecum	80-85 Years	Mixed_Sort
E-MTAB-8410	ERX3577859	NA	Solid cancers	Colorectal_cancer	Pri_Colorectal_cancer-Sub_NA	Digestive	caecum	80-85 Years	Mixed_Sort
E-MTAB-8410	ERX3577860	NA	Solid cancers	Colorectal_cancer	Pri_Colorectal_cancer-Sub_NA	Digestive	caecum	80-85 Years	Mixed_Sort
E-MTAB-8410	ERX3577861	NA	Solid cancers	Colorectal_cancer	Pri_Colorectal_cancer-Sub_NA	Digestive	rectosigmoid junction	85-90 Years	Mixed_Sort
E-MTAB-8410	ERX3577862	NA	Solid cancers	Colorectal_cancer	Pri_Colorectal_cancer-Sub_NA	Digestive	rectosigmoid junction	85-90 Years	Mixed_Sort
E-MTAB-8410	ERX3577864	NA	Solid cancers	Colorectal_cancer	Pri_Colorectal_cancer-Sub_NA	Digestive	sigmoid colon	45-50 Years	Mixed_Sort
E-MTAB-8410	ERX3577865	NA	Solid cancers	Colorectal_cancer	Pri_Colorectal_cancer-Sub_NA	Digestive	sigmoid colon	45-50 Years	Mixed_Sort
E-MTAB-8410	ERX3577866	NA	Solid cancers	Colorectal_cancer	Pri_Colorectal_cancer-Sub_NA	Digestive	sigmoid colon	45-50 Years	Mixed_Sort
E-MTAB-8410	ERX3577867	NA	Solid cancers	Colorectal_cancer	Pri_Colorectal_cancer-Sub_NA	Digestive	colon	30-35 Years	Mixed_Sort
E-MTAB-8410	ERX3577868	NA	Solid cancers	Colorectal_cancer	Pri_Colorectal_cancer-Sub_NA	Digestive	colon	30-35 Years	Mixed_Sort
E-MTAB-8410	ERX3577869	NA	Solid cancers	Colorectal_cancer	Pri_Colorectal_cancer-Sub_NA	Digestive	colon	30-35 Years	Mixed_Sort
E-MTAB-8410	ERX3577870	NA	Solid cancers	Colorectal_cancer	Pri_Colorectal_cancer-Sub_NA	Digestive	colon	80-85 Years	Mixed_Sort
E-MTAB-8410	ERX3577871	NA	Solid cancers	Colorectal_cancer	Pri_Colorectal_cancer-Sub_NA	Digestive	colon	80-85 Years	Mixed_Sort
E-MTAB-8410	ERX3577883	NA	Solid cancers	Colorectal_cancer	Pri_Colorectal_cancer-Sub_NA	Digestive	sigmoid colon	80-85 Years	Mixed_Sort
E-MTAB-8410	ERX3577884	NA	Solid cancers	Colorectal_cancer	Pri_Colorectal_cancer-Sub_NA	Digestive	sigmoid colon	80-85 Years	Mixed_Sort
E-MTAB-8474	ERX3620257	NA	Healthy	Healthy	Pri_Healthy-Sub_NA	Lymphatics	lymph node	65-70 Years	Sorted_Immune
E-MTAB-8474	ERX3620264	NA	Healthy	Healthy	Pri_Healthy-Sub_NA	Lymphatics	lymph node	65-70 Years	Unsorted
E-MTAB-8581	ERX3806090	NA	Healthy	Healthy	Pri_Healthy-Sub_NA	Lymphatics	thymus	Fetal 10-15 Weeks	Sorted_Immune
E-MTAB-8581	ERX3806091	NA	Healthy	Healthy	Pri_Healthy-Sub_NA	Lymphatics	thymus	Fetal 10-15 Weeks	Sorted_Immune
E-MTAB-8581	ERX3806092	ERX3806102	Healthy	Healthy	Pri_Healthy-Sub_NA	Lymphatics	thymus	Fetal 10-15 Weeks	Sorted_Immune
E-MTAB-8581	ERX3806093	NA	Healthy	Healthy	Pri_Healthy-Sub_NA	Lymphatics	thymus	Fetal 10-15 Weeks	Sorted_Immune
E-MTAB-8581	ERX3806094	ERX3806103	Healthy	Healthy	Pri_Healthy-Sub_NA	Lymphatics	thymus	Fetal 10-15 Weeks	Sorted_Immune
E-MTAB-8581	ERX3806095	NA	Healthy	Healthy	Pri_Healthy-Sub_NA	Lymphatics	thymus	Fetal 10-15 Weeks	Sorted_Immune
E-MTAB-8581	ERX3806096	ERX3806104	Healthy	Healthy	Pri_Healthy-Sub_NA	Lymphatics	thymus	Fetal 10-15 Weeks	Sorted_Immune
E-MTAB-8581	ERX3806097	NA	Healthy	Healthy	Pri_Healthy-Sub_NA	Lymphatics	thymus	Fetal 15-20 Weeks	Sorted_Immune
E-MTAB-8581	ERX3806098	NA	Healthy	Healthy	Pri_Healthy-Sub_NA	Lymphatics	thymus	Fetal 15-20 Weeks	Sorted_Immune
E-MTAB-8581	ERX3806099	ERX3806105	Healthy	Healthy	Pri_Healthy-Sub_NA	Lymphatics	thymus	Fetal 15-20 Weeks	Sorted_Immune
E-MTAB-8581	ERX3806100	NA	Healthy	Healthy	Pri_Healthy-Sub_NA	Lymphatics	thymus	Fetal 15-20 Weeks	Sorted_Immune
E-MTAB-8581	ERX3806101	ERX3806106	Healthy	Healthy	Pri_Healthy-Sub_NA	Lymphatics	thymus	Fetal 15-20 Weeks	Sorted_Immune
E-MTAB-8581	ERX3806107	NA	Healthy	Healthy	Pri_Healthy-Sub_NA	Lymphatics	thymus	Fetal 10-15 Weeks	Mixed_Sort
E-MTAB-8581	ERX3806111	NA	Healthy	Healthy	Pri_Healthy-Sub_NA	Lymphatics	thymus	0-1 Years	Unsorted
E-MTAB-8581	ERX3806112	NA	Healthy	Healthy	Pri_Healthy-Sub_NA	Lymphatics	thymus	0-1 Years	Unsorted
E-MTAB-8581	ERX3806113	NA	Healthy	Healthy	Pri_Healthy-Sub_NA	Lymphatics	thymus	Fetal 5-10 Weeks	Unsorted
E-MTAB-8581	ERX3806114	NA	Healthy	Healthy	Pri_Healthy-Sub_NA	Lymphatics	thymus	Fetal 5-10 Weeks	Unsorted
E-MTAB-8581	ERX3806115	ERX3806151	Healthy	Healthy	Pri_Healthy-Sub_NA	Lymphatics	thymus	0-1 Years	Unsorted
E-MTAB-8581	ERX3806116	ERX3806152	Healthy	Healthy	Pri_Healthy-Sub_NA	Lymphatics	thymus	0-1 Years	Unsorted
E-MTAB-8581	ERX3806117	NA	Healthy	Healthy	Pri_Healthy-Sub_NA	Digestive	colon	Fetal 5-10 Weeks	Unsorted
E-MTAB-8581	ERX3806118	NA	Healthy	Healthy	Pri_Healthy-Sub_NA	Digestive	colon	Fetal 5-10 Weeks	Unsorted
E-MTAB-8581	ERX3806119	ERX3806153	Healthy	Healthy	Pri_Healthy-Sub_NA	Lymphatics	thymus	Fetal 10-15 Weeks	Unsorted
E-MTAB-8581	ERX3806120	ERX3806154	Healthy	Healthy	Pri_Healthy-Sub_NA	Lymphatics	thymus	Fetal 10-15 Weeks	Unsorted
E-MTAB-8581	ERX3806121	ERX3806155	Healthy	Healthy	Pri_Healthy-Sub_NA	Lymphatics	thymus	Fetal 10-15 Weeks	Unsorted
E-MTAB-8581	ERX3806122	ERX3806156	Healthy	Healthy	Pri_Healthy-Sub_NA	Lymphatics	thymus	Fetal 10-15 Weeks	Unsorted
E-MTAB-8581	ERX3806123	ERX3806157	Healthy	Healthy	Pri_Healthy-Sub_NA	Lymphatics	thymus	Fetal 10-15 Weeks	Unsorted
E-MTAB-8581	ERX3806124	ERX3806158	Healthy	Healthy	Pri_Healthy-Sub_NA	Lymphatics	thymus	Fetal 10-15 Weeks	Unsorted
E-MTAB-8581	ERX3806125	ERX3806159	Healthy	Healthy	Pri_Healthy-Sub_NA	Lymphatics	thymus	2-3 Years	Unsorted
E-MTAB-8581	ERX3806126	ERX3806160	Healthy	Healthy	Pri_Healthy-Sub_NA	Lymphatics	thymus	2-3 Years	Unsorted
E-MTAB-8581	ERX3806127	ERX3806161	Healthy	Healthy	Pri_Healthy-Sub_NA	Lymphatics	thymus	2-3 Years	Unsorted
E-MTAB-8581	ERX3806128	ERX3806162	Healthy	Healthy	Pri_Healthy-Sub_NA	Lymphatics	thymus	2-3 Years	Unsorted
E-MTAB-8581	ERX3806129	NA	Healthy	Healthy	Pri_Healthy-Sub_NA	Lymphatics	thymus	20-25 Years	Unsorted
E-MTAB-8581	ERX3806130	NA	Healthy	Healthy	Pri_Healthy-Sub_NA	Lymphatics	thymus	20-25 Years	Unsorted
E-MTAB-8581	ERX3806131	NA	Healthy	Healthy	Pri_Healthy-Sub_NA	Lymphatics	thymus	20-25 Years	Unsorted
E-MTAB-8581	ERX3806132	NA	Healthy	Healthy	Pri_Healthy-Sub_NA	Lymphatics	thymus	20-25 Years	Unsorted
E-MTAB-8581	ERX3806133	NA	Healthy	Healthy	Pri_Healthy-Sub_NA	Lymphatics	thymus	20-25 Years	Unsorted
E-MTAB-8581	ERX3806134	NA	Healthy	Healthy	Pri_Healthy-Sub_NA	Lymphatics	thymus	20-25 Years	Unsorted
E-MTAB-8581	ERX3806135	NA	Healthy	Healthy	Pri_Healthy-Sub_NA	Lymphatics	thymus	20-25 Years	Unsorted
E-MTAB-8581	ERX3806136	NA	Healthy	Healthy	Pri_Healthy-Sub_NA	Lymphatics	thymus	20-25 Years	Unsorted
E-MTAB-8581	ERX3806137	ERX3806163	Healthy	Healthy	Pri_Healthy-Sub_NA	Lymphatics	thymus	20-25 Years	Unsorted
E-MTAB-8581	ERX3806138	ERX3806164	Healthy	Healthy	Pri_Healthy-Sub_NA	Lymphatics	thymus	20-25 Years	Unsorted
E-MTAB-8581	ERX3806139	ERX3806165	Healthy	Healthy	Pri_Healthy-Sub_NA	Lymphatics	thymus	20-25 Years	Unsorted
E-MTAB-8581	ERX3806140	ERX3806166	Healthy	Healthy	Pri_Healthy-Sub_NA	Lymphatics	thymus	20-25 Years	Unsorted
E-MTAB-8581	ERX3806141	ERX3806167	Healthy	Healthy	Pri_Healthy-Sub_NA	Lymphatics	thymus	20-25 Years	Unsorted
E-MTAB-8581	ERX3806142	ERX3806168	Healthy	Healthy	Pri_Healthy-Sub_NA	Lymphatics	thymus	20-25 Years	Unsorted
E-MTAB-8581	ERX3806143	ERX3806169	Healthy	Healthy	Pri_Healthy-Sub_NA	Lymphatics	thymus	20-25 Years	Unsorted
E-MTAB-8581	ERX3806144	ERX3806170	Healthy	Healthy	Pri_Healthy-Sub_NA	Lymphatics	thymus	20-25 Years	Unsorted
E-MTAB-8581	ERX3806145	ERX3806171	Healthy	Healthy	Pri_Healthy-Sub_NA	Lymphatics	thymus	35-40 Years	Unsorted
E-MTAB-8581	ERX3806146	ERX3806172	Healthy	Healthy	Pri_Healthy-Sub_NA	Lymphatics	thymus	35-40 Years	Unsorted
E-MTAB-8581	ERX3806147	NA	Healthy	Healthy	Pri_Healthy-Sub_NA	Lymphatics	thymus	Fetal 5-10 Weeks	Unsorted
E-MTAB-8581	ERX3806148	NA	Healthy	Healthy	Pri_Healthy-Sub_NA	Lymphatics	thymus	Fetal 5-10 Weeks	Unsorted
E-MTAB-8581	ERX3806149	NA	Healthy	Healthy	Pri_Healthy-Sub_NA	Lymphatics	thymus	Fetal 5-10 Weeks	Unsorted
E-MTAB-8581	ERX3806150	NA	Healthy	Healthy	Pri_Healthy-Sub_NA	Lymphatics	thymus	Fetal 5-10 Weeks	Unsorted
E-MTAB-8846	ERX3981314	ERX3981315	Solid cancers	Uveal_melanoma	Pri_Uveal_melanoma-Sub_choroidal	Digestive	liver	70-75 Years	Mixed_Sort
E-MTAB-8846	ERX3981316	ERX3981317	Solid cancers	Uveal_melanoma	Pri_Uveal_melanoma-Sub_choroidal	Digestive	liver	70-75 Years	Mixed_Sort
E-MTAB-8846	ERX3981318	ERX3981319	Solid cancers	Uveal_melanoma	Pri_Uveal_melanoma-Sub_ciliary	Digestive	liver	30-35 Years	Mixed_Sort
E-MTAB-8846	ERX3981320	ERX3981321	Solid cancers	Uveal_melanoma	Pri_Uveal_melanoma-Sub_choroidal	Digestive	liver	55-60 Years	Mixed_Sort
E-MTAB-8846	ERX3981322	ERX3981323	Solid cancers	Uveal_melanoma	Pri_Uveal_melanoma-Sub_choroidal	Digestive	liver	60-65 Years	Mixed_Sort
E-MTAB-8846	ERX3981324	ERX3981325	Solid cancers	Uveal_melanoma	Pri_Uveal_melanoma-Sub_choroidal	Digestive	liver	60-65 Years	Mixed_Sort
E-MTAB-8846	ERX3981326	ERX3981327	Solid cancers	Uveal_melanoma	Pri_Uveal_melanoma-Sub_choroidal	Integumentary	skin	50-55 Years	Mixed_Sort
E-MTAB-8846	ERX3981328	ERX3981329	Solid cancers	Uveal_melanoma	Pri_Uveal_melanoma-Sub_choroidal	Digestive	liver	70-75 Years	Mixed_Sort
E-MTAB-8884	ERX3989371	NA	Blood cancers	Leukemia-Chronic_myelomonocytic	Pri_Leukemia-Chronic_myelomonocytic-Sub_NA	Lymphatics	bone marrow	65-70 Years	Sorted_Precursors
E-MTAB-8884	ERX3989372	NA	Blood cancers	Leukemia-Chronic_myelomonocytic	Pri_Leukemia-Chronic_myelomonocytic-Sub_NA	Lymphatics	bone marrow	60-65 Years	Sorted_Precursors
E-MTAB-8884	ERX3989373	NA	Blood cancers	Leukemia-Chronic_myelomonocytic	Pri_Leukemia-Chronic_myelomonocytic-Sub_NA	Lymphatics	bone marrow	60-65 Years	Sorted_Precursors
E-MTAB-8884	ERX3989375	NA	Blood cancers	Leukemia-Chronic_myelomonocytic	Pri_Leukemia-Chronic_myelomonocytic-Sub_NA	Lymphatics	bone marrow	70-75 Years	Sorted_Precursors
E-MTAB-8884	ERX3989376	NA	Blood cancers	Leukemia-Chronic_myelomonocytic	Pri_Leukemia-Chronic_myelomonocytic-Sub_NA	Lymphatics	bone marrow	60-65 Years	Sorted_Precursors
E-MTAB-8884	ERX3989377	NA	Blood cancers	Leukemia-Chronic_myelomonocytic	Pri_Leukemia-Chronic_myelomonocytic-Sub_NA	Lymphatics	bone marrow	70-75 Years	Sorted_Precursors
E-MTAB-8884	ERX3989378	NA	Blood cancers	Leukemia-Chronic_myelomonocytic	Pri_Leukemia-Chronic_myelomonocytic-Sub_NA	Lymphatics	bone marrow	70-75 Years	Sorted_Precursors
E-MTAB-8884	ERX3989379	NA	Healthy	Healthy	Pri_Healthy-Sub_NA	Lymphatics	bone marrow	50-55 Years	Sorted_Precursors
E-MTAB-8884	ERX3989380	NA	Healthy	Healthy	Pri_Healthy-Sub_NA	Lymphatics	bone marrow	35-40 Years	Sorted_Precursors
E-MTAB-8884	ERX3989381	NA	Healthy	Healthy	Pri_Healthy-Sub_NA	Lymphatics	bone marrow	35-40 Years	Sorted_Precursors
E-MTAB-8901	ERX4012088	NA	Autoimmune	Crohns_disease	Pri_Crohns_disease-Sub_NA	Digestive	ileum	10-15 Years	Unsorted
E-MTAB-8901	ERX4012090	NA	Autoimmune	Crohns_disease	Pri_Crohns_disease-Sub_NA	Digestive	ileum	5-10 Years	Unsorted
E-MTAB-8901	ERX4012091	NA	Autoimmune	Crohns_disease	Pri_Crohns_disease-Sub_NA	Digestive	ileum	10-15 Years	Unsorted
E-MTAB-8901	ERX4012092	NA	Autoimmune	Crohns_disease	Pri_Crohns_disease-Sub_NA	Digestive	ileum	10-15 Years	Unsorted
E-MTAB-8901	ERX4012093	NA	Autoimmune	Crohns_disease	Pri_Crohns_disease-Sub_NA	Digestive	ileum	10-15 Years	Unsorted
E-MTAB-8901	ERX4012094	NA	Autoimmune	Crohns_disease	Pri_Crohns_disease-Sub_NA	Digestive	ileum	10-15 Years	Unsorted
E-MTAB-8901	ERX4012101	NA	Healthy	Healthy	Pri_Healthy-Sub_NA	Digestive	ileum	10-15 Years	Unsorted
E-MTAB-8901	ERX4012102	NA	Healthy	Healthy	Pri_Healthy-Sub_NA	Digestive	ileum	3-4 Years	Unsorted
E-MTAB-8901	ERX4012103	NA	Healthy	Healthy	Pri_Healthy-Sub_NA	Digestive	ileum	5-10 Years	Unsorted
E-MTAB-8901	ERX4012105	NA	Healthy	Healthy	Pri_Healthy-Sub_NA	Digestive	ileum	5-10 Years	Unsorted
E-MTAB-8901	ERX4012106	NA	Healthy	Healthy	Pri_Healthy-Sub_NA	Digestive	ileum	3-4 Years	Unsorted
E-MTAB-8901	ERX4012107	NA	Healthy	Healthy	Pri_Healthy-Sub_NA	Digestive	ileum	5-10 Years	Unsorted
E-MTAB-8901	ERX4012108	NA	Healthy	Healthy	Pri_Healthy-Sub_NA	Digestive	ileum	5-10 Years	Unsorted
E-MTAB-9005	ERX4079293	NA	Others	Obstructive_sleep_apnoea	Pri_Obstructive_sleep_apnoea-Sub_NA	Lymphatics	tonsil	5-10 Years	Unsorted
E-MTAB-9005	ERX4079300	NA	Others	Obstructive_sleep_apnoea	Pri_Obstructive_sleep_apnoea-Sub_NA	Lymphatics	tonsil	5-10 Years	Unsorted
E-MTAB-9005	ERX4079301	NA	Inflammation	Tonsillitis_recurrent	Pri_Tonsillitis_recurrent-Sub_NA	Lymphatics	tonsil	5-10 Years	Unsorted
E-MTAB-9005	ERX4079302	NA	Inflammation	Tonsillitis_recurrent	Pri_Tonsillitis_recurrent-Sub_NA	Lymphatics	tonsil	2-3 Years	Unsorted
E-MTAB-9005	ERX4079303	NA	Inflammation	Tonsillitis-Recurrent_obstructivesleepapnoea	Pri_Tonsillitis-Recurrent_obstructivesleepapnoea-Sub_NA	Lymphatics	tonsil	4-5 Years	Unsorted
E-MTAB-9005	ERX4079304	NA	Inflammation	Tonsillitis-Recurrent_obstructivesleepapnoea	Pri_Tonsillitis-Recurrent_obstructivesleepapnoea-Sub_NA	Lymphatics	tonsil	2-3 Years	Unsorted
E-MTAB-9005	ERX4079305	NA	Inflammation	Tonsillitis_recurrent	Pri_Tonsillitis_recurrent-Sub_NA	Lymphatics	tonsil	5-10 Years	Unsorted
E-MTAB-9139	ERX4147013	NA	Healthy	Healthy	Pri_Healthy-Sub_NA	Lymphatics	bone marrow	25-30 Years	Sorted_Immune
E-MTAB-9139	ERX4147014	NA	Blood cancers	Multiple_myeloma	Pri_Multiple_myeloma-Sub_NA	Lymphatics	bone marrow	60-65 Years	Sorted_Precursors
E-MTAB-9139	ERX4147015	NA	Blood cancers	Multiple_myeloma	Pri_Multiple_myeloma-Sub_NA	Lymphatics	bone marrow	60-65 Years	Sorted_Immune
E-MTAB-9139	ERX4147016	NA	Blood cancers	Multiple_myeloma	Pri_Multiple_myeloma-Sub_NA	Lymphatics	bone marrow	55-60 Years	Sorted_Precursors
E-MTAB-9139	ERX4147017	NA	Blood cancers	Multiple_myeloma	Pri_Multiple_myeloma-Sub_NA	Lymphatics	bone marrow	55-60 Years	Sorted_Immune
E-MTAB-9139	ERX4147018	NA	Healthy	Healthy	Pri_Healthy-Sub_NA	Lymphatics	bone marrow	65-70 Years	Sorted_Immune
E-MTAB-9139	ERX4147019	NA	Blood cancers	Multiple_myeloma	Pri_Multiple_myeloma-Sub_NA	Lymphatics	bone marrow	60-65 Years	Sorted_Precursors
E-MTAB-9139	ERX4147020	NA	Blood cancers	Multiple_myeloma	Pri_Multiple_myeloma-Sub_NA	Lymphatics	bone marrow	60-65 Years	Sorted_Precursors
E-MTAB-9139	ERX4147021	NA	Blood cancers	Multiple_myeloma	Pri_Multiple_myeloma-Sub_NA	Lymphatics	bone marrow	60-65 Years	Sorted_Immune
E-MTAB-9139	ERX4147022	NA	Blood cancers	Multiple_myeloma	Pri_Multiple_myeloma-Sub_NA	Lymphatics	bone marrow	55-60 Years	Sorted_Precursors
E-MTAB-9139	ERX4147023	NA	Blood cancers	Multiple_myeloma	Pri_Multiple_myeloma-Sub_NA	Lymphatics	bone marrow	60-65 Years	Sorted_Precursors
E-MTAB-9139	ERX4147024	NA	Blood cancers	Multiple_myeloma	Pri_Multiple_myeloma-Sub_NA	Lymphatics	bone marrow	55-60 Years	Sorted_Precursors
E-MTAB-9139	ERX4147025	NA	Blood cancers	Multiple_myeloma	Pri_Multiple_myeloma-Sub_NA	Lymphatics	bone marrow	60-65 Years	Sorted_Precursors
E-MTAB-9139	ERX4147026	NA	Blood cancers	Multiple_myeloma	Pri_Multiple_myeloma-Sub_NA	Lymphatics	bone marrow	60-65 Years	Sorted_Precursors
E-MTAB-9139	ERX4147027	NA	Blood cancers	Multiple_myeloma	Pri_Multiple_myeloma-Sub_NA	Lymphatics	bone marrow	60-65 Years	Sorted_Precursors
E-MTAB-9139	ERX4147028	NA	Blood cancers	Multiple_myeloma	Pri_Multiple_myeloma-Sub_NA	Lymphatics	bone marrow	55-60 Years	Sorted_Immune
E-MTAB-9139	ERX4147029	NA	Blood cancers	Multiple_myeloma	Pri_Multiple_myeloma-Sub_NA	Lymphatics	bone marrow	60-65 Years	Sorted_Immune
E-MTAB-9139	ERX4147030	NA	Blood cancers	Multiple_myeloma	Pri_Multiple_myeloma-Sub_NA	Lymphatics	bone marrow	60-65 Years	Sorted_Immune
E-MTAB-9139	ERX4147031	NA	Blood cancers	Multiple_myeloma	Pri_Multiple_myeloma-Sub_NA	Lymphatics	bone marrow	55-60 Years	Sorted_Immune
E-MTAB-9139	ERX4147032	NA	Blood cancers	Multiple_myeloma	Pri_Multiple_myeloma-Sub_NA	Lymphatics	bone marrow	60-65 Years	Sorted_Immune
E-MTAB-9139	ERX4147033	NA	Blood cancers	Multiple_myeloma	Pri_Multiple_myeloma-Sub_NA	Lymphatics	bone marrow	60-65 Years	Sorted_Immune
E-MTAB-9139	ERX4147034	NA	Blood cancers	Multiple_myeloma	Pri_Multiple_myeloma-Sub_NA	Lymphatics	bone marrow	60-65 Years	Sorted_Precursors
E-MTAB-9139	ERX4147035	NA	Blood cancers	Multiple_myeloma	Pri_Multiple_myeloma-Sub_NA	Lymphatics	bone marrow	60-65 Years	Sorted_Immune
E-MTAB-9139	ERX4720922	NA	Blood cancers	Multiple_myeloma	Pri_Multiple_myeloma-Sub_NA	Lymphatics	bone marrow	60-65 Years	Sorted_Immune
E-MTAB-9139	ERX4720923	NA	Blood cancers	Multiple_myeloma	Pri_Multiple_myeloma-Sub_NA	Lymphatics	bone marrow	50-55 Years	Sorted_Immune
E-MTAB-9139	ERX4720924	NA	Blood cancers	Multiple_myeloma	Pri_Multiple_myeloma-Sub_NA	Lymphatics	bone marrow	55-60 Years	Sorted_Immune
E-MTAB-9139	ERX4720925	NA	Blood cancers	Multiple_myeloma	Pri_Multiple_myeloma-Sub_NA	Lymphatics	bone marrow	60-65 Years	Sorted_Precursors
E-MTAB-9139	ERX4720926	NA	Blood cancers	Multiple_myeloma	Pri_Multiple_myeloma-Sub_NA	Lymphatics	bone marrow	50-55 Years	Sorted_Precursors
E-MTAB-9139	ERX4720927	NA	Blood cancers	Multiple_myeloma	Pri_Multiple_myeloma-Sub_NA	Lymphatics	bone marrow	55-60 Years	Sorted_Precursors
E-MTAB-9139	ERX4720933	NA	Healthy	Healthy	Pri_Healthy-Sub_NA	Lymphatics	bone marrow	75-80 Years	Sorted_Precursors
E-MTAB-9139	ERX4720934	NA	Healthy	Healthy	Pri_Healthy-Sub_NA	Lymphatics	bone marrow	75-80 Years	Sorted_Precursors
E-MTAB-9139	ERX4720935	NA	Healthy	Healthy	Pri_Healthy-Sub_NA	Lymphatics	bone marrow	75-80 Years	Sorted_Precursors
E-MTAB-9139	ERX4720936	NA	Healthy	Healthy	Pri_Healthy-Sub_NA	Lymphatics	bone marrow	75-80 Years	Sorted_Precursors
E-MTAB-9139	ERX4720937	NA	Healthy	Healthy	Pri_Healthy-Sub_NA	Lymphatics	bone marrow	60-65 Years	Sorted_Precursors
E-MTAB-9139	ERX4720938	NA	Healthy	Healthy	Pri_Healthy-Sub_NA	Lymphatics	bone marrow	75-80 Years	Sorted_Precursors
E-MTAB-9139	ERX4720939	NA	Healthy	Healthy	Pri_Healthy-Sub_NA	Lymphatics	bone marrow	75-80 Years	Sorted_Precursors
E-MTAB-9139	ERX4720940	NA	Healthy	Healthy	Pri_Healthy-Sub_NA	Lymphatics	bone marrow	75-80 Years	Sorted_Precursors
E-MTAB-9139	ERX4720941	NA	Healthy	Healthy	Pri_Healthy-Sub_NA	Lymphatics	bone marrow	75-80 Years	Sorted_Precursors
E-MTAB-9139	ERX4720942	NA	Healthy	Healthy	Pri_Healthy-Sub_NA	Lymphatics	bone marrow	60-65 Years	Sorted_Precursors
E-MTAB-9221	ERX4219957	NA	COVID	COVID	Pri_COVID-Sub_NA	Blood	blood	20-25 Years	Sorted_Immune
E-MTAB-9221	ERX4219960	NA	COVID	COVID	Pri_COVID-Sub_NA	Blood	blood	25-30 Years	Sorted_Immune
E-MTAB-9363	ERX4489138	NA	Healthy	Healthy	Pri_Healthy-Sub_NA	Digestive	duodenum	Fetal 10-15 Weeks	Unsorted
E-MTAB-9363	ERX4489140	NA	Healthy	Healthy	Pri_Healthy-Sub_NA	Digestive	ileum	Fetal 15-20 Weeks	Unsorted
E-MTAB-9489	ERX4577537	NA	Healthy	Healthy	Pri_Healthy-Sub_NA	Digestive	duodenum	Fetal 15-20 Weeks	Unsorted
E-MTAB-9489	ERX4577538	NA	Healthy	Healthy	Pri_Healthy-Sub_NA	Digestive	duodenum	Fetal 15-20 Weeks	Unsorted
E-MTAB-9489	ERX4577539	NA	Healthy	Healthy	Pri_Healthy-Sub_NA	Digestive	duodenum	Fetal 15-20 Weeks	Unsorted
E-MTAB-9489	ERX4577540	NA	Healthy	Healthy	Pri_Healthy-Sub_NA	Digestive	duodenum	Fetal 15-20 Weeks	Unsorted
E-MTAB-9489	ERX4577541	NA	Healthy	Healthy	Pri_Healthy-Sub_NA	Digestive	duodenum	Fetal 10-15 Weeks	Unsorted
E-MTAB-9489	ERX4577543	NA	Healthy	Healthy	Pri_Healthy-Sub_NA	Digestive	duodenum	Fetal 15-20 Weeks	Unsorted
E-MTAB-9492	ERX4489170	ERX4489171	Autoimmune	Arthritis-Psoriatic	Pri_Arthritis-Sub_Psoriatic	Blood	blood	30-35 Years	Mixed_Sort
E-MTAB-9492	ERX4489172	ERX4489173	Autoimmune	Arthritis-Psoriatic	Pri_Arthritis-Sub_Psoriatic	Blood	blood	40-45 Years	Mixed_Sort
E-MTAB-9492	ERX4489174	ERX4489175	Autoimmune	Arthritis-Psoriatic	Pri_Arthritis-Sub_Psoriatic	Blood	blood	50-55 Years	Mixed_Sort
E-MTAB-9492	ERX4489176	ERX4489177	Autoimmune	Arthritis-Psoriatic	Pri_Arthritis-Sub_Psoriatic	Musculoskeletal	synovial fluid	30-35 Years	Mixed_Sort
E-MTAB-9492	ERX4489178	ERX4489179	Autoimmune	Arthritis-Psoriatic	Pri_Arthritis-Sub_Psoriatic	Musculoskeletal	synovial fluid	40-45 Years	Mixed_Sort
E-MTAB-9492	ERX4489180	ERX4489181	Autoimmune	Arthritis-Psoriatic	Pri_Arthritis-Sub_Psoriatic	Musculoskeletal	synovial fluid	50-55 Years	Mixed_Sort
E-MTAB-9492	ERX4489184	ERX4489185	Autoimmune	Arthritis-Psoriatic	Pri_Arthritis-Sub_Psoriatic	Musculoskeletal	synovial membrane	55-60 Years	Sorted_Immune
E-MTAB-9906	ERX5085228	NA	Healthy	Healthy	Pri_Healthy-Sub_NA	Digestive	ileum	Fetal 15-20 Weeks	Unsorted
E-MTAB-9906	ERX5085229	NA	Healthy	Healthy	Pri_Healthy-Sub_NA	Digestive	ileum	Fetal 10-15 Weeks	Unsorted
E-MTAB-9916	ERX4809631	NA	Healthy	Healthy	Pri_Healthy-Sub_NA	Nervous	cerebrospinal fluid	55-60 Years	Unsorted
E-MTAB-9916	ERX4809632	NA	Healthy	Healthy	Pri_Healthy-Sub_NA	Nervous	cerebrospinal fluid	55-60 Years	Unsorted
E-MTAB-9916	ERX4809633	NA	Healthy	Healthy	Pri_Healthy-Sub_NA	Blood	blood	55-60 Years	Unsorted
E-MTAB-9916	ERX4809634	NA	Healthy	Healthy	Pri_Healthy-Sub_NA	Blood	blood	55-60 Years	Unsorted
E-MTAB-9916	ERX4809635	NA	Healthy	Healthy	Pri_Healthy-Sub_NA	Blood	blood	55-60 Years	Unsorted
E-MTAB-9916	ERX4809636	NA	Healthy	Healthy	Pri_Healthy-Sub_NA	Blood	blood	55-60 Years	Unsorted
E-MTAB-9916	ERX4809637	NA	Healthy	Healthy	Pri_Healthy-Sub_NA	Blood	blood	55-60 Years	Unsorted
E-MTAB-9916	ERX4809639	NA	Healthy	Healthy	Pri_Healthy-Sub_NA	Blood	blood	55-60 Years	Unsorted
E-MTAB-9916	ERX4809640	NA	Healthy	Healthy	Pri_Healthy-Sub_NA	Blood	blood	55-60 Years	Unsorted
E-MTAB-9916	ERX4809642	NA	Healthy	Healthy	Pri_Healthy-Sub_NA	Blood	blood	55-60 Years	Unsorted
E-MTAB-9916	ERX4809643	NA	Healthy	Healthy	Pri_Healthy-Sub_NA	Nervous	cerebrospinal fluid	55-60 Years	Unsorted
GSE106543	GSM2842538	NA	Healthy	Healthy	Pri_Healthy-Sub_NA	Blood	blood	Not Applicable	Sorted_CD4
GSE106543	GSM2842539	NA	Healthy	Healthy	Pri_Healthy-Sub_NA	Blood	blood	Not Applicable	Sorted_CD4
GSE107747	GSM2877959	NA	Solid cancers	Liver_Hepatocellular_carcinoma	Pri_Liver_Hepatocellular_carcinoma-Sub_NA	Blood	blood	Not Applicable	Unsorted
GSE107747	GSM2877960	NA	Solid cancers	Liver_Hepatocellular_carcinoma	Pri_Liver_Hepatocellular_carcinoma-Sub_NA	Blood	blood	Not Applicable	Unsorted
GSE110686	GSM3011853	NA	Solid cancers	Breast_cancer	Pri_Breast_cancer-Sub_TripleNegative	Reproductive	breast	Not Applicable	Sorted_T_Cells
GSE110686	GSM3011854	NA	Solid cancers	Breast_cancer	Pri_Breast_cancer-Sub_TripleNegative	Reproductive	breast	Not Applicable	Sorted_T_Cells
GSE111014	GSM3020395	NA	Blood cancers	Leukemia-Chronic_lymphocytic	Pri_Leukemia-Chronic_lymphocytic-Sub_NA	Blood	blood	Not Applicable	Sorted_Immune
GSE111014	GSM3020396	NA	Blood cancers	Leukemia-Chronic_lymphocytic	Pri_Leukemia-Chronic_lymphocytic-Sub_NA	Blood	blood	Not Applicable	Sorted_Immune
GSE111014	GSM3020397	NA	Blood cancers	Leukemia-Chronic_lymphocytic	Pri_Leukemia-Chronic_lymphocytic-Sub_NA	Blood	blood	Not Applicable	Sorted_Immune
GSE111014	GSM3020398	NA	Blood cancers	Leukemia-Chronic_lymphocytic	Pri_Leukemia-Chronic_lymphocytic-Sub_NA	Blood	blood	Not Applicable	Sorted_Immune
GSE111014	GSM3020401	NA	Blood cancers	Leukemia-Chronic_lymphocytic	Pri_Leukemia-Chronic_lymphocytic-Sub_NA	Blood	blood	Not Applicable	Sorted_Immune
GSE111896	GSM3044521	NA	Solid cancers	Lung_cancer	Pri_Lung_cancer-Sub_NA	Respiratory	lung	Not Applicable	Sorted_CD8
GSE111896	GSM3044522	NA	Solid cancers	Lung_cancer	Pri_Lung_cancer-Sub_NA	Respiratory	lung	Not Applicable	Sorted_CD8
GSE111896	GSM3044523	NA	Solid cancers	Lung_cancer	Pri_Lung_cancer-Sub_NA	Respiratory	lung	Not Applicable	Sorted_CD8
GSE111896	GSM3044524	NA	Solid cancers	Lung_cancer	Pri_Lung_cancer-Sub_NA	Respiratory	lung	Not Applicable	Sorted_CD8
GSE111896	GSM3044525	NA	Solid cancers	Lung_cancer	Pri_Lung_cancer-Sub_NA	Respiratory	lung	Not Applicable	Sorted_CD8
GSE111896	GSM3044526	NA	Solid cancers	Lung_cancer	Pri_Lung_cancer-Sub_NA	Respiratory	lung	Not Applicable	Sorted_CD8
GSE112271	GSM3064818	NA	Solid cancers	Liver_Hepatocellular_carcinoma	Pri_Liver_Hepatocellular_carcinoma-Sub_NA	Digestive	liver	Not Applicable	Unsorted
GSE112271	GSM3064819	NA	Solid cancers	Liver_Hepatocellular_carcinoma	Pri_Liver_Hepatocellular_carcinoma-Sub_NA	Digestive	liver	Not Applicable	Unsorted
GSE112271	GSM3064821	NA	Solid cancers	Liver_Hepatocellular_carcinoma	Pri_Liver_Hepatocellular_carcinoma-Sub_NA	Digestive	liver	Not Applicable	Unsorted
GSE112271	GSM3064822	NA	Solid cancers	Liver_Hepatocellular_carcinoma	Pri_Liver_Hepatocellular_carcinoma-Sub_NA	Digestive	liver	Not Applicable	Unsorted
GSE114239	GSM3138366	NA	Healthy	Healthy	Pri_Healthy-Sub_NA	Reproductive	cord blood	Not Applicable	Sorted_Precursors
GSE114239	GSM3138367	NA	Healthy	Healthy	Pri_Healthy-Sub_NA	Reproductive	cord blood	Not Applicable	Sorted_Precursors
GSE114239	GSM3138368	NA	Healthy	Healthy	Pri_Healthy-Sub_NA	Reproductive	cord blood	Not Applicable	Sorted_Precursors
GSE114239	GSM3138369	NA	Healthy	Healthy	Pri_Healthy-Sub_NA	Reproductive	cord blood	Not Applicable	Sorted_Precursors
GSE114396	GSM3141011	NA	Healthy	Healthy	Pri_Healthy-Sub_NA	Blood	blood	Not Applicable	Sorted_ILCs
GSE114727	GSM3148575	GSM3148580	Solid cancers	Breast_cancer	Pri_Breast_cancer-Sub_NA	Reproductive	breast	Not Applicable	Sorted_T_Cells
GSE114727	GSM3148576	GSM3148581	Solid cancers	Breast_cancer	Pri_Breast_cancer-Sub_NA	Reproductive	breast	Not Applicable	Sorted_T_Cells
GSE114727	GSM3148577	GSM3148582	Solid cancers	Breast_cancer	Pri_Breast_cancer-Sub_NA	Reproductive	breast	Not Applicable	Sorted_T_Cells
GSE114727	GSM3148578	GSM3148583	Solid cancers	Breast_cancer	Pri_Breast_cancer-Sub_NA	Reproductive	breast	Not Applicable	Sorted_T_Cells
GSE114727	GSM3148579	GSM3148584	Solid cancers	Breast_cancer	Pri_Breast_cancer-Sub_NA	Reproductive	breast	Not Applicable	Sorted_T_Cells
GSE115189	GSM3169075	NA	Healthy	Healthy	Pri_Healthy-Sub_NA	Blood	blood	Not Applicable	Sorted_Immune
GSE115469	GSM3178782	NA	Healthy	Healthy	Pri_Healthy-Sub_NA	Digestive	liver	Not Applicable	Unsorted
GSE115469	GSM3178786	NA	Healthy	Healthy	Pri_Healthy-Sub_NA	Digestive	liver	Not Applicable	Unsorted
GSE117824	GSM3309834	NA	Genetic	Thrombocythaemia	Pri_Thrombocythaemia-Sub_CALR-mutated_EssentialThrombocythaemia	Lymphatics	bone marrow	35-40 Years	Mixed_Sort
GSE117824	GSM3309835	NA	Blood cancers	Myelofibrosis	Pri_Myelofibrosis-Sub_PostET	Blood	blood	50-55 Years	Sorted_Immune
GSE117824	GSM3309836	NA	Blood cancers	Myelofibrotic_myeloid_neoplasm	Pri_Myelofibrotic_myeloid_neoplasm-Sub_NA	Blood	blood	50-55 Years	Sorted_Precursors
GSE117824	GSM3739217	NA	Genetic	Thrombocythaemia	Pri_Thrombocythaemia-Sub_CALR-mutated_EssentialThrombocythaemia	Lymphatics	bone marrow	Not Applicable	Mixed_Sort
GSE117824	GSM3739218	NA	Genetic	Thrombocythaemia	Pri_Thrombocythaemia-Sub_CALR-mutated_EssentialThrombocythaemia	Lymphatics	bone marrow	Not Applicable	Unsorted
GSE117824	GSM3739219	NA	Blood cancers	Myelofibrosis	Pri_Myelofibrosis-Sub_NA	Blood	blood	Not Applicable	Unsorted
GSE117824	GSM3739220	NA	Blood cancers	Myelofibrosis	Pri_Myelofibrosis-Sub_NA	Blood	blood	Not Applicable	Mixed_Sort
GSE117824	GSM3739221	NA	Blood cancers	Myelofibrosis	Pri_Myelofibrosis-Sub_PostET	Blood	blood	Not Applicable	Mixed_Sort
GSE117988	GSM3330561	NA	Solid cancers	Merkel_cell_carcinoma	Pri_Merkel_cell_carcinoma-Sub_NA	Blood	blood	Not Applicable	Sorted_Immune
GSE117988	GSM3330562	NA	Solid cancers	Merkel_cell_carcinoma	Pri_Merkel_cell_carcinoma-Sub_NA	Blood	blood	Not Applicable	Sorted_Immune
GSE117988	GSM3330563	NA	Solid cancers	Merkel_cell_carcinoma	Pri_Merkel_cell_carcinoma-Sub_NA	Blood	blood	Not Applicable	Sorted_Immune
GSE117988	GSM3330564	NA	Solid cancers	Merkel_cell_carcinoma	Pri_Merkel_cell_carcinoma-Sub_NA	Blood	blood	Not Applicable	Sorted_Immune
GSE118056	GSM3317833	NA	Solid cancers	Merkel_cell_carcinoma	Pri_Merkel_cell_carcinoma-Sub_NA	Blood	blood	Not Applicable	Sorted_Immune
GSE118056	GSM3317834	NA	Solid cancers	Merkel_cell_carcinoma	Pri_Merkel_cell_carcinoma-Sub_NA	Blood	blood	Not Applicable	Sorted_Immune
GSE118056	GSM3317835	NA	Solid cancers	Merkel_cell_carcinoma	Pri_Merkel_cell_carcinoma-Sub_NA	Integumentary	skin	Not Applicable	Unsorted
GSE118056	GSM3317836	NA	Solid cancers	Merkel_cell_carcinoma	Pri_Merkel_cell_carcinoma-Sub_NA	Integumentary	skin	Not Applicable	Unsorted
GSE118127	GSM3319033	NA	Solid cancers	Tumor	Pri_Tumor-Sub_NA	Reproductive	ovary	Not Applicable	Unsorted
GSE118127	GSM3319035	NA	Solid cancers	Tumor	Pri_Tumor-Sub_NA	Reproductive	ovary	Not Applicable	Unsorted
GSE119139	GSM3359501	NA	Healthy	Healthy	Pri_Healthy-Sub_NA	Blood	blood	Not Applicable	Sorted_CD8
GSE119139	GSM3359502	NA	Healthy	Healthy	Pri_Healthy-Sub_NA	Blood	blood	Not Applicable	Sorted_CD8
GSE119139	GSM3359503	NA	Healthy	Healthy	Pri_Healthy-Sub_NA	Blood	blood	Not Applicable	Sorted_CD8
GSE119373	GSM3373887	NA	Healthy	Healthy	Pri_Healthy-Sub_NA	Blood	blood	Not Applicable	Sorted_CD4
GSE119373	GSM3373889	NA	Healthy	Healthy	Pri_Healthy-Sub_NA	Blood	blood	Not Applicable	Sorted_CD4
GSE119507	GSM3375768	NA	Healthy	Healthy	Pri_Healthy-Sub_NA	Lymphatics	tonsil	Not Applicable	Sorted_CD4
GSE119507	GSM3375769	NA	Healthy	Healthy	Pri_Healthy-Sub_NA	Lymphatics	tonsil	Not Applicable	Sorted_CD4
GSE119507	GSM3375770	NA	Healthy	Healthy	Pri_Healthy-Sub_NA	Lymphatics	tonsil	Not Applicable	Sorted_CD4
GSE119562	GSM3377673	NA	Healthy	Healthy	Pri_Healthy-Sub_NA	Lymphatics	spleen	Not Applicable	Sorted_NK
GSE119562	GSM3377674	NA	Healthy	Healthy	Pri_Healthy-Sub_NA	Lymphatics	spleen	Not Applicable	Sorted_NK
GSE119562	GSM3377675	NA	Healthy	Healthy	Pri_Healthy-Sub_NA	Lymphatics	spleen	Not Applicable	Sorted_NK
GSE119562	GSM3377676	NA	Healthy	Healthy	Pri_Healthy-Sub_NA	Blood	blood	Not Applicable	Sorted_NK
GSE119562	GSM3377677	NA	Healthy	Healthy	Pri_Healthy-Sub_NA	Blood	blood	Not Applicable	Sorted_NK
GSE119562	GSM3377678	NA	Healthy	Healthy	Pri_Healthy-Sub_NA	Blood	blood	Not Applicable	Sorted_NK
GSE120221	GSM3396161	NA	Healthy	Healthy	Pri_Healthy-Sub_NA	Lymphatics	bone marrow	55-60 Years	Unsorted
GSE120221	GSM3396162	NA	Healthy	Healthy	Pri_Healthy-Sub_NA	Lymphatics	bone marrow	45-50 Years	Unsorted
GSE120221	GSM3396163	NA	Healthy	Healthy	Pri_Healthy-Sub_NA	Lymphatics	bone marrow	55-60 Years	Unsorted
GSE120221	GSM3396164	NA	Healthy	Healthy	Pri_Healthy-Sub_NA	Lymphatics	bone marrow	55-60 Years	Unsorted
GSE120221	GSM3396165	NA	Healthy	Healthy	Pri_Healthy-Sub_NA	Lymphatics	bone marrow	55-60 Years	Unsorted
GSE120221	GSM3396166	NA	Healthy	Healthy	Pri_Healthy-Sub_NA	Lymphatics	bone marrow	25-30 Years	Unsorted
GSE120221	GSM3396167	NA	Healthy	Healthy	Pri_Healthy-Sub_NA	Lymphatics	bone marrow	40-45 Years	Unsorted
GSE120221	GSM3396168	NA	Healthy	Healthy	Pri_Healthy-Sub_NA	Lymphatics	bone marrow	55-60 Years	Unsorted
GSE120221	GSM3396169	NA	Healthy	Healthy	Pri_Healthy-Sub_NA	Lymphatics	bone marrow	45-50 Years	Unsorted
GSE120221	GSM3396170	NA	Healthy	Healthy	Pri_Healthy-Sub_NA	Lymphatics	bone marrow	40-45 Years	Unsorted
GSE120221	GSM3396171	NA	Healthy	Healthy	Pri_Healthy-Sub_NA	Lymphatics	bone marrow	80-85 Years	Unsorted
GSE120221	GSM3396172	NA	Healthy	Healthy	Pri_Healthy-Sub_NA	Lymphatics	bone marrow	55-60 Years	Unsorted
GSE120221	GSM3396173	NA	Healthy	Healthy	Pri_Healthy-Sub_NA	Lymphatics	bone marrow	55-60 Years	Unsorted
GSE120221	GSM3396174	NA	Healthy	Healthy	Pri_Healthy-Sub_NA	Lymphatics	bone marrow	65-70 Years	Unsorted
GSE120221	GSM3396175	NA	Healthy	Healthy	Pri_Healthy-Sub_NA	Lymphatics	bone marrow	45-50 Years	Unsorted
GSE120221	GSM3396176	NA	Healthy	Healthy	Pri_Healthy-Sub_NA	Lymphatics	bone marrow	55-60 Years	Unsorted
GSE120221	GSM3396177	NA	Healthy	Healthy	Pri_Healthy-Sub_NA	Lymphatics	bone marrow	65-70 Years	Unsorted
GSE120221	GSM3396178	NA	Healthy	Healthy	Pri_Healthy-Sub_NA	Lymphatics	bone marrow	30-35 Years	Unsorted
GSE120221	GSM3396179	NA	Healthy	Healthy	Pri_Healthy-Sub_NA	Lymphatics	bone marrow	55-60 Years	Unsorted
GSE120221	GSM3396180	NA	Healthy	Healthy	Pri_Healthy-Sub_NA	Lymphatics	bone marrow	50-55 Years	Unsorted
GSE120221	GSM3396181	NA	Healthy	Healthy	Pri_Healthy-Sub_NA	Lymphatics	bone marrow	55-60 Years	Unsorted
GSE120221	GSM3396182	NA	Healthy	Healthy	Pri_Healthy-Sub_NA	Lymphatics	bone marrow	50-55 Years	Unsorted
GSE120221	GSM3396183	NA	Healthy	Healthy	Pri_Healthy-Sub_NA	Lymphatics	bone marrow	20-25 Years	Unsorted
GSE120221	GSM3396184	NA	Healthy	Healthy	Pri_Healthy-Sub_NA	Lymphatics	bone marrow	45-50 Years	Unsorted
GSE120221	GSM3396185	NA	Healthy	Healthy	Pri_Healthy-Sub_NA	Lymphatics	bone marrow	25-30 Years	Unsorted
GSE120508	GSM3052918	NA	Healthy	Healthy	Pri_Healthy-Sub_NA	Reproductive	testis	Not Applicable	Unsorted
GSE121080	GSM3425686	NA	Healthy	Healthy	Pri_Healthy-Sub_NA	Respiratory	lung	60-65 Years	Sorted_T_Cells
GSE121080	GSM3425687	NA	Healthy	Healthy	Pri_Healthy-Sub_NA	Respiratory	lung	60-65 Years	Sorted_T_Cells
GSE121080	GSM3425688	NA	Healthy	Healthy	Pri_Healthy-Sub_NA	Lymphatics	bone marrow	60-65 Years	Sorted_T_Cells
GSE121080	GSM3425689	NA	Healthy	Healthy	Pri_Healthy-Sub_NA	Lymphatics	bone marrow	60-65 Years	Sorted_T_Cells
GSE121080	GSM3425690	NA	Healthy	Healthy	Pri_Healthy-Sub_NA	Lymphatics	lymph node	60-65 Years	Sorted_T_Cells
GSE121080	GSM3425691	NA	Healthy	Healthy	Pri_Healthy-Sub_NA	Lymphatics	lymph node	60-65 Years	Sorted_T_Cells
GSE121080	GSM3425692	NA	Healthy	Healthy	Pri_Healthy-Sub_NA	Respiratory	lung	50-55 Years	Sorted_T_Cells
GSE121080	GSM3425693	NA	Healthy	Healthy	Pri_Healthy-Sub_NA	Respiratory	lung	50-55 Years	Sorted_T_Cells
GSE121080	GSM3425694	NA	Healthy	Healthy	Pri_Healthy-Sub_NA	Lymphatics	bone marrow	50-55 Years	Sorted_T_Cells
GSE121080	GSM3425695	NA	Healthy	Healthy	Pri_Healthy-Sub_NA	Lymphatics	bone marrow	50-55 Years	Sorted_T_Cells
GSE121080	GSM3425696	NA	Healthy	Healthy	Pri_Healthy-Sub_NA	Lymphatics	lymph node	50-55 Years	Sorted_T_Cells
GSE121080	GSM3425697	NA	Healthy	Healthy	Pri_Healthy-Sub_NA	Lymphatics	lymph node	50-55 Years	Sorted_T_Cells
GSE121080	GSM3425698	NA	Healthy	Healthy	Pri_Healthy-Sub_NA	Blood	blood	Not Applicable	Sorted_T_Cells
GSE121080	GSM3425699	NA	Healthy	Healthy	Pri_Healthy-Sub_NA	Blood	blood	Not Applicable	Sorted_T_Cells
GSE121080	GSM3425700	NA	Healthy	Healthy	Pri_Healthy-Sub_NA	Blood	blood	Not Applicable	Sorted_T_Cells
GSE121080	GSM3425701	NA	Healthy	Healthy	Pri_Healthy-Sub_NA	Blood	blood	Not Applicable	Sorted_T_Cells
GSE121638	GSM3440844	GSM3440850	Solid cancers	Renal_clear_cell_carcinoma	Pri_Renal_clear_cell_carcinoma-Sub_NA	Urinary	kidney	65-70 Years	Sorted_Immune
GSE121638	GSM3440845	GSM3440851	Solid cancers	Renal_clear_cell_carcinoma	Pri_Renal_clear_cell_carcinoma-Sub_NA	Urinary	kidney	70-75 Years	Sorted_Immune
GSE121638	GSM3440846	GSM3440852	Solid cancers	Renal_clear_cell_carcinoma	Pri_Renal_clear_cell_carcinoma-Sub_NA	Urinary	kidney	65-70 Years	Sorted_Immune
GSE121638	GSM3440847	GSM3440853	Solid cancers	Renal_clear_cell_carcinoma	Pri_Renal_clear_cell_carcinoma-Sub_NA	Blood	blood	65-70 Years	Sorted_Immune
GSE121638	GSM3440848	GSM3440854	Solid cancers	Renal_clear_cell_carcinoma	Pri_Renal_clear_cell_carcinoma-Sub_NA	Blood	blood	70-75 Years	Sorted_Immune
GSE121638	GSM3440849	GSM3440855	Solid cancers	Renal_clear_cell_carcinoma	Pri_Renal_clear_cell_carcinoma-Sub_NA	Blood	blood	65-70 Years	Sorted_Immune
GSE122083	GSM3454528	NA	Healthy	Healthy	Pri_Healthy-Sub_NA	Blood	blood	Not Applicable	Sorted_Immune
GSE122083	GSM3454529	NA	Healthy	Healthy	Pri_Healthy-Sub_NA	Blood	blood	Not Applicable	Sorted_Immune
GSE122846	GSM3486911	NA	Healthy	Healthy	Pri_Healthy-Sub_NA	Digestive	intestine	Fetal 20-25 Weeks	Sorted_CD4
GSE123813	GSM3511735	GSM3511769	Solid cancers	Basal_cell_carcinoma	Pri_Basal_cell_carcinoma-Sub_NA	Integumentary	skin	Not Applicable	Sorted_T_Cells
GSE123813	GSM3511738	GSM3511771	Solid cancers	Basal_cell_carcinoma	Pri_Basal_cell_carcinoma-Sub_NA	Integumentary	skin	Not Applicable	Sorted_T_Cells
GSE123813	GSM3511739	NA	Solid cancers	Basal_cell_carcinoma	Pri_Basal_cell_carcinoma-Sub_NA	Integumentary	skin	Not Applicable	Mixed_Sort
GSE123813	GSM3511747	GSM3511776	Solid cancers	Basal_cell_carcinoma	Pri_Basal_cell_carcinoma-Sub_NA	Integumentary	skin	Not Applicable	Sorted_T_Cells
GSE123813	GSM3511752	GSM3511778	Solid cancers	Basal_cell_carcinoma	Pri_Basal_cell_carcinoma-Sub_NA	Integumentary	skin	Not Applicable	Sorted_T_Cells
GSE123813	GSM3511754	GSM3511779	Solid cancers	Basal_cell_carcinoma	Pri_Basal_cell_carcinoma-Sub_NA	Integumentary	skin	Not Applicable	Sorted_T_Cells
GSE123813	GSM3511755	NA	Solid cancers	Basal_cell_carcinoma	Pri_Basal_cell_carcinoma-Sub_NA	Integumentary	skin	Not Applicable	Mixed_Sort
GSE123813	GSM3511757	GSM3511780	Solid cancers	Basal_cell_carcinoma	Pri_Basal_cell_carcinoma-Sub_NA	Integumentary	skin	Not Applicable	Sorted_T_Cells
GSE123813	GSM3511759	NA	Solid cancers	Basal_cell_carcinoma	Pri_Basal_cell_carcinoma-Sub_NA	Integumentary	skin	Not Applicable	Mixed_Sort
GSE123813	GSM3511760	GSM3511781	Solid cancers	Basal_cell_carcinoma	Pri_Basal_cell_carcinoma-Sub_NA	Integumentary	skin	Not Applicable	Sorted_T_Cells
GSE123813	GSM3511762	GSM3511782	Solid cancers	Basal_cell_carcinoma	Pri_Basal_cell_carcinoma-Sub_NA	Integumentary	skin	Not Applicable	Sorted_T_Cells
GSE123813	GSM3511766	GSM3511766	Solid cancers	Basal_cell_carcinoma	Pri_Basal_cell_carcinoma-Sub_NA	Integumentary	skin	Not Applicable	Sorted_T_Cells
GSE123813	GSM3511768	NA	Solid cancers	Basal_cell_carcinoma	Pri_Basal_cell_carcinoma-Sub_NA	Integumentary	skin	Not Applicable	Mixed_Sort
GSE123813	GSM3721447	GSM3511785	Solid cancers	Basal_cell_carcinoma	Pri_Basal_cell_carcinoma-Sub_NA	Integumentary	skin	Not Applicable	Sorted_T_Cells
GSE123813	GSM3721448	GSM3721465	Solid cancers	Basal_cell_carcinoma	Pri_Basal_cell_carcinoma-Sub_NA	Integumentary	skin	Not Applicable	Sorted_T_Cells
GSE123813	GSM3721449	GSM3721466	Solid cancers	Basal_cell_carcinoma	Pri_Basal_cell_carcinoma-Sub_NA	Integumentary	skin	Not Applicable	Sorted_T_Cells
GSE123813	GSM3721451	GSM3721468	Solid cancers	Squamous_cell_carcinoma	Pri_Squamous_cell_carcinoma-Sub_NA	Integumentary	skin	Not Applicable	Sorted_CD8
GSE123813	GSM3721452	GSM3721469	Solid cancers	Squamous_cell_carcinoma	Pri_Squamous_cell_carcinoma-Sub_NA	Integumentary	skin	Not Applicable	Sorted_T_Cells
GSE123813	GSM3721454	GSM3721471	Solid cancers	Squamous_cell_carcinoma	Pri_Squamous_cell_carcinoma-Sub_NA	Integumentary	skin	Not Applicable	Sorted_T_Cells
GSE123813	GSM3721455	GSM3721472	Solid cancers	Squamous_cell_carcinoma	Pri_Squamous_cell_carcinoma-Sub_NA	Integumentary	skin	Not Applicable	Sorted_T_Cells
GSE123813	GSM3721456	GSM3721473	Solid cancers	Squamous_cell_carcinoma	Pri_Squamous_cell_carcinoma-Sub_NA	Integumentary	skin	Not Applicable	Sorted_T_Cells
GSE123813	GSM3721457	GSM3721474	Solid cancers	Squamous_cell_carcinoma	Pri_Squamous_cell_carcinoma-Sub_NA	Integumentary	skin	Not Applicable	Sorted_T_Cells
GSE123813	GSM3721458	GSM3721475	Solid cancers	Squamous_cell_carcinoma	Pri_Squamous_cell_carcinoma-Sub_NA	Integumentary	skin	Not Applicable	Sorted_T_Cells
GSE123813	GSM3721459	GSM3721476	Solid cancers	Basal_cell_carcinoma	Pri_Basal_cell_carcinoma-Sub_NA	Integumentary	skin	Not Applicable	Sorted_T_Cells
GSE123813	GSM3721460	GSM3721477	Solid cancers	Basal_cell_carcinoma	Pri_Basal_cell_carcinoma-Sub_NA	Integumentary	skin	Not Applicable	Sorted_T_Cells
GSE123813	GSM3721462	GSM3721479	Solid cancers	Squamous_cell_carcinoma	Pri_Squamous_cell_carcinoma-Sub_NA	Integumentary	skin	Not Applicable	Sorted_T_Cells
GSE123813	GSM3721463	GSM3721480	Solid cancers	Squamous_cell_carcinoma	Pri_Squamous_cell_carcinoma-Sub_NA	Integumentary	skin	Not Applicable	Sorted_T_Cells
GSE123813	GSM3721464	GSM3721481	Solid cancers	Squamous_cell_carcinoma	Pri_Squamous_cell_carcinoma-Sub_NA	Integumentary	skin	Not Applicable	Sorted_T_Cells
GSE123902	GSM3516662	NA	Solid cancers	Lung_adenocarcinoma	Pri_Lung_adenocarcinoma-Sub_NA	Respiratory	lung	Not Applicable	Unsorted
GSE123902	GSM3516663	NA	Solid cancers	Lung_adenocarcinoma	Pri_Lung_adenocarcinoma-Sub_NA	Respiratory	lung	Not Applicable	Unsorted
GSE123902	GSM3516665	NA	Solid cancers	Lung_adenocarcinoma	Pri_Lung_adenocarcinoma-Sub_NA	Respiratory	lung	Not Applicable	Unsorted
GSE123902	GSM3516666	NA	Solid cancers	Lung_adenocarcinoma	Pri_Lung_adenocarcinoma-Sub_NA	Respiratory	lung	Not Applicable	Unsorted
GSE123902	GSM3516667	NA	Solid cancers	Lung_adenocarcinoma	Pri_Lung_adenocarcinoma-Sub_NA	Respiratory	lung	Not Applicable	Unsorted
GSE123902	GSM3516670	NA	Solid cancers	Lung_adenocarcinoma	Pri_Lung_adenocarcinoma-Sub_NA	Respiratory	lung	Not Applicable	Unsorted
GSE123902	GSM3516672	NA	Solid cancers	Lung_adenocarcinoma	Pri_Lung_adenocarcinoma-Sub_NA	Respiratory	lung	Not Applicable	Unsorted
GSE123902	GSM3516673	NA	Solid cancers	Lung_adenocarcinoma	Pri_Lung_adenocarcinoma-Sub_NA	Respiratory	lung	Not Applicable	Unsorted
GSE123902	GSM3516674	NA	Solid cancers	Lung_adenocarcinoma	Pri_Lung_adenocarcinoma-Sub_NA	Respiratory	lung	Not Applicable	Unsorted
GSE123902	GSM3516675	NA	Solid cancers	Lung_adenocarcinoma	Pri_Lung_adenocarcinoma-Sub_NA	Respiratory	lung	Not Applicable	Unsorted
GSE123902	GSM3516676	NA	Solid cancers	Lung_adenocarcinoma	Pri_Lung_adenocarcinoma-Sub_NA	Respiratory	lung	Not Applicable	Unsorted
GSE123902	GSM3516677	NA	Solid cancers	Lung_adenocarcinoma	Pri_Lung_adenocarcinoma-Sub_NA	Endocrine	adrenal gland	Not Applicable	Unsorted
GSE123902	GSM3516678	NA	Solid cancers	Lung_adenocarcinoma	Pri_Lung_adenocarcinoma-Sub_NA	Nervous	brain	Not Applicable	Unsorted
GSE124899	GSM3478791	NA	Blood cancers	Lymphoma-Cutaneous_TCell	Pri_Lymphoma-Cutaneous_TCell-Sub_NA	Blood	blood	Not Applicable	Mixed_Sort
GSE124899	GSM3478792	NA	Blood cancers	Lymphoma-Cutaneous_TCell	Pri_Lymphoma-Cutaneous_TCell-Sub_NA	Blood	blood	Not Applicable	Sorted_CD4
GSE124899	GSM3558026	NA	Blood cancers	Lymphoma-TCells_Cutaneous_SezarySyndrome	Pri_Lymphoma-TCells_Cutaneous_SezarySyndrome-Sub_NA	Blood	blood	Not Applicable	Sorted_CD4
GSE124899	GSM3558027	NA	Blood cancers	Lymphoma-TCells_Cutaneous_SezarySyndrome	Pri_Lymphoma-TCells_Cutaneous_SezarySyndrome-Sub_NA	Blood	blood	Not Applicable	Sorted_CD4
GSE125188	GSM3564834	NA	Healthy	Healthy	Pri_Healthy-Sub_NA	Blood	blood	Not Applicable	Sorted_Immune
GSE125188	GSM3564835	NA	Healthy	Healthy	Pri_Healthy-Sub_NA	Lymphatics	spleen	Not Applicable	Sorted_Immune
GSE125188	GSM3564836	NA	Healthy	Healthy	Pri_Healthy-Sub_NA	Digestive	liver	Not Applicable	Sorted_Immune
GSE125188	GSM3564837	NA	Healthy	Healthy	Pri_Healthy-Sub_NA	Blood	blood	Not Applicable	Sorted_Immune
GSE125188	GSM3564838	NA	Healthy	Healthy	Pri_Healthy-Sub_NA	Lymphatics	spleen	Not Applicable	Sorted_Immune
GSE125188	GSM3564839	NA	Healthy	Healthy	Pri_Healthy-Sub_NA	Digestive	liver	Not Applicable	Sorted_Immune
GSE125188	GSM3564840	NA	Healthy	Healthy	Pri_Healthy-Sub_NA	Blood	blood	Not Applicable	Sorted_Immune
GSE125188	GSM3564841	NA	Healthy	Healthy	Pri_Healthy-Sub_NA	Lymphatics	spleen	Not Applicable	Sorted_Immune
GSE125188	GSM3564842	NA	Healthy	Healthy	Pri_Healthy-Sub_NA	Digestive	liver	Not Applicable	Sorted_Immune
GSE125527	GSM3576397	GSM3576466	Healthy	Healthy	Pri_Healthy-Sub_NA	Digestive	rectum	Not Applicable	Sorted_Immune
GSE125527	GSM3576398	GSM3576467	Healthy	Healthy	Pri_Healthy-Sub_NA	Digestive	rectum	Not Applicable	Sorted_Immune
GSE125527	GSM3576399	GSM3576468	Autoimmune	Ulcerative_colitis	Pri_Ulcerative_colitis-Sub_NA	Digestive	rectum	Not Applicable	Sorted_Immune
GSE125527	GSM3576400	GSM3576469	Autoimmune	Ulcerative_colitis	Pri_Ulcerative_colitis-Sub_NA	Digestive	rectum	Not Applicable	Sorted_Immune
GSE125527	GSM3576401	GSM3576470	Autoimmune	Ulcerative_colitis	Pri_Ulcerative_colitis-Sub_NA	Digestive	rectum	Not Applicable	Sorted_Immune
GSE125527	GSM3576402	GSM3576471	Autoimmune	Ulcerative_colitis	Pri_Ulcerative_colitis-Sub_NA	Digestive	rectum	Not Applicable	Sorted_Immune
GSE125527	GSM3576403	GSM3576472	Autoimmune	Ulcerative_colitis	Pri_Ulcerative_colitis-Sub_NA	Digestive	rectum	Not Applicable	Sorted_Immune
GSE125527	GSM3576404	GSM3576473	Autoimmune	Ulcerative_colitis	Pri_Ulcerative_colitis-Sub_NA	Digestive	rectum	Not Applicable	Sorted_Immune
GSE125527	GSM3576405	GSM3576474	Autoimmune	Ulcerative_colitis	Pri_Ulcerative_colitis-Sub_NA	Digestive	rectum	Not Applicable	Sorted_Immune
GSE125527	GSM3576406	GSM3576475	Healthy	Healthy	Pri_Healthy-Sub_NA	Digestive	rectum	Not Applicable	Sorted_Immune
GSE125527	GSM3576407	GSM3576476	Healthy	Healthy	Pri_Healthy-Sub_NA	Digestive	rectum	Not Applicable	Sorted_Immune
GSE125527	GSM3576408	GSM3576477	Healthy	Healthy	Pri_Healthy-Sub_NA	Digestive	rectum	Not Applicable	Sorted_Immune
GSE125527	GSM3576409	GSM3576478	Healthy	Healthy	Pri_Healthy-Sub_NA	Digestive	rectum	Not Applicable	Sorted_Immune
GSE125527	GSM3576410	GSM3576479	Healthy	Healthy	Pri_Healthy-Sub_NA	Digestive	rectum	Not Applicable	Sorted_Immune
GSE125527	GSM3576411	GSM3576480	Healthy	Healthy	Pri_Healthy-Sub_NA	Blood	blood	Not Applicable	Sorted_Immune
GSE125527	GSM3576412	GSM3576481	Healthy	Healthy	Pri_Healthy-Sub_NA	Blood	blood	Not Applicable	Sorted_Immune
GSE125527	GSM3576413	GSM3576482	Autoimmune	Ulcerative_colitis	Pri_Ulcerative_colitis-Sub_NA	Blood	blood	Not Applicable	Sorted_Immune
GSE125527	GSM3576414	GSM3576483	Autoimmune	Ulcerative_colitis	Pri_Ulcerative_colitis-Sub_NA	Blood	blood	Not Applicable	Sorted_Immune
GSE125527	GSM3576415	GSM3576484	Autoimmune	Ulcerative_colitis	Pri_Ulcerative_colitis-Sub_NA	Blood	blood	Not Applicable	Sorted_Immune
GSE125527	GSM3576416	GSM3576485	Autoimmune	Ulcerative_colitis	Pri_Ulcerative_colitis-Sub_NA	Blood	blood	Not Applicable	Sorted_Immune
GSE125527	GSM3576417	GSM3576486	Autoimmune	Ulcerative_colitis	Pri_Ulcerative_colitis-Sub_NA	Blood	blood	Not Applicable	Sorted_Immune
GSE125527	GSM3576418	GSM3576487	Autoimmune	Ulcerative_colitis	Pri_Ulcerative_colitis-Sub_NA	Blood	blood	Not Applicable	Sorted_Immune
GSE125527	GSM3576419	GSM3576488	Autoimmune	Ulcerative_colitis	Pri_Ulcerative_colitis-Sub_NA	Blood	blood	Not Applicable	Sorted_Immune
GSE125527	GSM3576420	GSM3576489	Healthy	Healthy	Pri_Healthy-Sub_NA	Blood	blood	Not Applicable	Sorted_Immune
GSE125527	GSM3576421	GSM3576490	Healthy	Healthy	Pri_Healthy-Sub_NA	Blood	blood	Not Applicable	Sorted_Immune
GSE125527	GSM3576422	NA	Healthy	Healthy	Pri_Healthy-Sub_NA	Blood	blood	Not Applicable	Sorted_Immune
GSE125527	GSM3576423	GSM3576491	Healthy	Healthy	Pri_Healthy-Sub_NA	Blood	blood	Not Applicable	Sorted_Immune
GSE125527	GSM3576424	GSM3576492	Healthy	Healthy	Pri_Healthy-Sub_NA	Blood	blood	Not Applicable	Sorted_Immune
GSE125527	GSM3576425	GSM3576493	Healthy	Healthy	Pri_Healthy-Sub_NA	Blood	blood	Not Applicable	Sorted_Immune
GSE125527	GSM3576427	GSM3576495	Healthy	Healthy	Pri_Healthy-Sub_NA	Digestive	ileum	Not Applicable	Sorted_Immune
GSE125527	GSM3576428	NA	Healthy	Healthy	Pri_Healthy-Sub_NA	Digestive	ileum	Not Applicable	Sorted_Immune
GSE125527	GSM3576429	GSM3576496	Healthy	Healthy	Pri_Healthy-Sub_NA	Digestive	ileum	Not Applicable	Sorted_Immune
GSE125527	GSM3576430	GSM3576497	Healthy	Healthy	Pri_Healthy-Sub_NA	Digestive	ileum	Not Applicable	Sorted_Immune
GSE125527	GSM3576431	GSM3576498	Healthy	Healthy	Pri_Healthy-Sub_NA	Digestive	ileum	Not Applicable	Sorted_Immune
GSE126030	GSM3589407	NA	Healthy	Healthy	Pri_Healthy-Sub_NA	Respiratory	lung	Not Applicable	Sorted_T_Cells
GSE126030	GSM3589408	NA	Healthy	Healthy	Pri_Healthy-Sub_NA	Lymphatics	bone marrow	Not Applicable	Sorted_T_Cells
GSE126030	GSM3589409	NA	Healthy	Healthy	Pri_Healthy-Sub_NA	Lymphatics	bone marrow	Not Applicable	Sorted_T_Cells
GSE126030	GSM3589410	NA	Healthy	Healthy	Pri_Healthy-Sub_NA	Lymphatics	lymph node	Not Applicable	Sorted_T_Cells
GSE126030	GSM3589411	NA	Healthy	Healthy	Pri_Healthy-Sub_NA	Lymphatics	lymph node	Not Applicable	Sorted_T_Cells
GSE126030	GSM3589412	NA	Healthy	Healthy	Pri_Healthy-Sub_NA	Respiratory	lung	Not Applicable	Sorted_T_Cells
GSE126030	GSM3589413	NA	Healthy	Healthy	Pri_Healthy-Sub_NA	Respiratory	lung	Not Applicable	Sorted_T_Cells
GSE126030	GSM3589414	NA	Healthy	Healthy	Pri_Healthy-Sub_NA	Lymphatics	bone marrow	Not Applicable	Sorted_T_Cells
GSE126030	GSM3589415	NA	Healthy	Healthy	Pri_Healthy-Sub_NA	Lymphatics	bone marrow	Not Applicable	Sorted_T_Cells
GSE126030	GSM3589416	NA	Healthy	Healthy	Pri_Healthy-Sub_NA	Lymphatics	lymph node	Not Applicable	Sorted_T_Cells
GSE126030	GSM3589417	NA	Healthy	Healthy	Pri_Healthy-Sub_NA	Lymphatics	lymph node	Not Applicable	Sorted_T_Cells
GSE126030	GSM3589418	NA	Healthy	Healthy	Pri_Healthy-Sub_NA	Blood	blood	Not Applicable	Sorted_T_Cells
GSE126030	GSM3589419	NA	Healthy	Healthy	Pri_Healthy-Sub_NA	Blood	blood	Not Applicable	Sorted_T_Cells
GSE126030	GSM3589420	NA	Healthy	Healthy	Pri_Healthy-Sub_NA	Blood	blood	Not Applicable	Sorted_T_Cells
GSE126030	GSM3589421	NA	Healthy	Healthy	Pri_Healthy-Sub_NA	Blood	blood	Not Applicable	Sorted_T_Cells
GSE128066	GSM3665016	NA	Healthy	Healthy	Pri_Healthy-Sub_NA	Blood	blood	Not Applicable	Unsorted
GSE128066	GSM3665017	NA	Healthy	Healthy	Pri_Healthy-Sub_NA	Blood	blood	Not Applicable	Unsorted
GSE128066	GSM3665018	NA	Healthy	Healthy	Pri_Healthy-Sub_NA	Blood	blood	Not Applicable	Unsorted
GSE128066	GSM3665019	NA	Healthy	Healthy	Pri_Healthy-Sub_NA	Blood	blood	Not Applicable	Unsorted
GSE128223	GSM3667467	NA	Healthy	Healthy	Pri_Healthy-Sub_CMVpos	Blood	blood	Not Applicable	Sorted_gdTCells
GSE128223	GSM3667468	NA	Healthy	Healthy	Pri_Healthy-Sub_CMVpos	Blood	blood	Not Applicable	Sorted_gdTCells
GSE128223	GSM3667469	NA	Healthy	Healthy	Pri_Healthy-Sub_CMVpos	Blood	blood	Not Applicable	Sorted_gdTCells
GSE128223	GSM3667470	NA	Healthy	Healthy	Pri_Healthy-Sub_CMVpos	Blood	blood	Not Applicable	Sorted_gdTCells
GSE128223	GSM3667471	NA	Healthy	Healthy	Pri_Healthy-Sub_CMVneg	Blood	blood	Not Applicable	Sorted_gdTCells
GSE128223	GSM3667472	NA	Healthy	Healthy	Pri_Healthy-Sub_CMVneg	Blood	blood	Not Applicable	Sorted_gdTCells
GSE128639	GSM3681518	NA	Healthy	Healthy	Pri_Healthy-Sub_NA	Lymphatics	bone marrow	Not Applicable	Unsorted
GSE129363	GSM3711757	NA	Others	Diabetes	Pri_Diabetes-Sub_NA	Endocrine	adipose	Not Applicable	Unsorted
GSE129363	GSM3711759	NA	Others	Diabetes	Pri_Diabetes-Sub_NA	Endocrine	adipose	Not Applicable	Unsorted
GSE129363	GSM3711773	NA	Healthy	Healthy	Pri_Healthy-Sub_NA	Endocrine	adipose	Not Applicable	Unsorted
GSE129363	GSM3711774	NA	Healthy	Healthy	Pri_Healthy-Sub_NA	Endocrine	adipose	Not Applicable	Unsorted
GSE129363	GSM3711775	NA	Healthy	Healthy	Pri_Healthy-Sub_NA	Endocrine	adipose	Not Applicable	Unsorted
GSE129363	GSM3711776	NA	Others	Diabetes	Pri_Diabetes-Sub_NA	Endocrine	adipose	Not Applicable	Unsorted
GSE129363	GSM3711777	NA	Others	Diabetes	Pri_Diabetes-Sub_NA	Endocrine	adipose	Not Applicable	Unsorted
GSE129363	GSM3711782	NA	Healthy	Healthy	Pri_Healthy-Sub_NA	Endocrine	adipose	Not Applicable	Mixed_Sort
GSE129363	GSM3711784	NA	Healthy	Healthy	Pri_Healthy-Sub_NA	Endocrine	adipose	Not Applicable	Mixed_Sort
GSE129363	GSM3711786	NA	Others	Diabetes	Pri_Diabetes-Sub_NA	Endocrine	adipose	Not Applicable	Mixed_Sort
GSE129845	GSM3723358	NA	Solid cancers	Papillary_urothelial_carcinoma	Pri_Papillary_urothelial_carcinoma-Sub_NA	Urinary	bladder	Not Applicable	Unsorted
GSE130157	GSM3733098	NA	Solid cancers	Colorectal_cancer	Pri_Colorectal_cancer-Sub_NA	Blood	blood	Not Applicable	Unsorted
GSE130157	GSM3733099	NA	Solid cancers	Colorectal_cancer	Pri_Colorectal_cancer-Sub_NA	Blood	blood	Not Applicable	Unsorted
GSE130157	GSM3733100	NA	Solid cancers	Colorectal_cancer	Pri_Colorectal_cancer-Sub_NA	Blood	blood	Not Applicable	Unsorted
GSE130157	GSM3733101	NA	Solid cancers	Colorectal_cancer	Pri_Colorectal_cancer-Sub_NA	Blood	blood	Not Applicable	Unsorted
GSE130157	GSM3733102	NA	Solid cancers	Pancreatic_cancer	Pri_Pancreatic_cancer-Sub_NA	Blood	blood	Not Applicable	Unsorted
GSE130157	GSM3733103	NA	Solid cancers	Pancreatic_cancer	Pri_Pancreatic_cancer-Sub_NA	Blood	blood	Not Applicable	Unsorted
GSE130157	GSM3733104	NA	Solid cancers	Pancreatic_cancer	Pri_Pancreatic_cancer-Sub_NA	Blood	blood	Not Applicable	Unsorted
GSE130157	GSM3733105	NA	Solid cancers	Colorectal_cancer	Pri_Colorectal_cancer-Sub_NA	Blood	blood	Not Applicable	Unsorted
GSE130157	GSM3733107	NA	Solid cancers	Colorectal_cancer	Pri_Colorectal_cancer-Sub_NA	Blood	blood	Not Applicable	Unsorted
GSE130157	GSM3733108	NA	Solid cancers	Colorectal_cancer	Pri_Colorectal_cancer-Sub_NA	Blood	blood	Not Applicable	Unsorted
GSE130157	GSM3733109	NA	Solid cancers	Colorectal_cancer	Pri_Colorectal_cancer-Sub_NA	Blood	blood	Not Applicable	Unsorted
GSE130157	GSM3733110	NA	Solid cancers	Colorectal_cancer	Pri_Colorectal_cancer-Sub_NA	Blood	blood	Not Applicable	Unsorted
GSE130157	GSM3733111	NA	Solid cancers	Liver_cancer	Pri_Liver_cancer-Sub_NA	Blood	blood	Not Applicable	Unsorted
GSE130157	GSM3733112	NA	Solid cancers	Liver_cancer	Pri_Liver_cancer-Sub_NA	Blood	blood	Not Applicable	Unsorted
GSE130157	GSM3733113	NA	Solid cancers	Liver_cancer	Pri_Liver_cancer-Sub_NA	Blood	blood	Not Applicable	Unsorted
GSE130157	GSM3733114	NA	Solid cancers	Pancreatic_cancer	Pri_Pancreatic_cancer-Sub_NA	Blood	blood	Not Applicable	Unsorted
GSE130157	GSM3733115	NA	Solid cancers	Pancreatic_cancer	Pri_Pancreatic_cancer-Sub_NA	Blood	blood	Not Applicable	Unsorted
GSE130157	GSM3733116	NA	Solid cancers	Pancreatic_cancer	Pri_Pancreatic_cancer-Sub_NA	Blood	blood	Not Applicable	Unsorted
GSE130157	GSM3733117	NA	Solid cancers	Pancreatic_cancer	Pri_Pancreatic_cancer-Sub_NA	Blood	blood	Not Applicable	Unsorted
GSE130157	GSM3733118	NA	Solid cancers	Colorectal_cancer	Pri_Colorectal_cancer-Sub_NA	Blood	blood	Not Applicable	Unsorted
GSE130157	GSM3733119	NA	Solid cancers	Colorectal_cancer	Pri_Colorectal_cancer-Sub_NA	Blood	blood	Not Applicable	Unsorted
GSE130157	GSM3733120	NA	Solid cancers	Colorectal_cancer	Pri_Colorectal_cancer-Sub_NA	Blood	blood	Not Applicable	Unsorted
GSE130157	GSM3733121	NA	Solid cancers	Colorectal_cancer	Pri_Colorectal_cancer-Sub_NA	Blood	blood	Not Applicable	Unsorted
GSE130157	GSM3733122	NA	Solid cancers	Liver_cancer	Pri_Liver_cancer-Sub_NA	Blood	blood	Not Applicable	Unsorted
GSE130157	GSM3733123	NA	Solid cancers	Liver_cancer	Pri_Liver_cancer-Sub_NA	Blood	blood	Not Applicable	Unsorted
GSE130157	GSM3733124	NA	Solid cancers	Liver_cancer	Pri_Liver_cancer-Sub_NA	Blood	blood	Not Applicable	Unsorted
GSE130157	GSM3733125	NA	Solid cancers	Liver_cancer	Pri_Liver_cancer-Sub_NA	Blood	blood	Not Applicable	Unsorted
GSE130157	GSM3733126	NA	Solid cancers	Liver_cancer	Pri_Liver_cancer-Sub_NA	Blood	blood	Not Applicable	Unsorted
GSE130157	GSM3733127	NA	Solid cancers	Liver_cancer	Pri_Liver_cancer-Sub_NA	Blood	blood	Not Applicable	Unsorted
GSE130157	GSM3733128	NA	Solid cancers	Liver_cancer	Pri_Liver_cancer-Sub_NA	Blood	blood	Not Applicable	Unsorted
GSE130157	GSM3733129	NA	Solid cancers	Colorectal_cancer	Pri_Colorectal_cancer-Sub_NA	Blood	blood	Not Applicable	Unsorted
GSE130157	GSM3733130	NA	Solid cancers	Colorectal_cancer	Pri_Colorectal_cancer-Sub_NA	Blood	blood	Not Applicable	Unsorted
GSE130157	GSM3733131	NA	Solid cancers	Colorectal_cancer	Pri_Colorectal_cancer-Sub_NA	Blood	blood	Not Applicable	Unsorted
GSE130157	GSM3733132	NA	Solid cancers	Esophageal_cancer	Pri_Esophageal_cancer-Sub_NA	Blood	blood	Not Applicable	Unsorted
GSE130157	GSM3733133	NA	Solid cancers	Esophageal_cancer	Pri_Esophageal_cancer-Sub_NA	Blood	blood	Not Applicable	Unsorted
GSE130157	GSM3733134	NA	Solid cancers	Esophageal_cancer	Pri_Esophageal_cancer-Sub_NA	Blood	blood	Not Applicable	Unsorted
GSE130157	GSM3733135	NA	Solid cancers	Esophageal_cancer	Pri_Esophageal_cancer-Sub_NA	Blood	blood	Not Applicable	Unsorted
GSE130157	GSM3733136	NA	Solid cancers	Esophageal_cancer	Pri_Esophageal_cancer-Sub_NA	Blood	blood	Not Applicable	Unsorted
GSE130157	GSM3733137	NA	Solid cancers	Esophageal_cancer	Pri_Esophageal_cancer-Sub_NA	Blood	blood	Not Applicable	Unsorted
GSE130157	GSM3733138	NA	Solid cancers	Colorectal_cancer	Pri_Colorectal_cancer-Sub_NA	Blood	blood	Not Applicable	Unsorted
GSE130157	GSM3733139	NA	Solid cancers	Colorectal_cancer	Pri_Colorectal_cancer-Sub_NA	Blood	blood	Not Applicable	Unsorted
GSE130157	GSM3733140	NA	Solid cancers	Colorectal_cancer	Pri_Colorectal_cancer-Sub_NA	Blood	blood	Not Applicable	Unsorted
GSE130157	GSM3733141	NA	Solid cancers	Pancreatic_cancer	Pri_Pancreatic_cancer-Sub_NA	Blood	blood	Not Applicable	Unsorted
GSE130228	GSM3734178	NA	Healthy	Healthy	Pri_Healthy-Sub_NA	Blood	blood	20-25 Years	Unsorted
GSE130228	GSM3734179	NA	Healthy	Healthy	Pri_Healthy-Sub_NA	Blood	blood	20-25 Years	Unsorted
GSE130228	GSM3734180	NA	Healthy	Healthy	Pri_Healthy-Sub_NA	Blood	blood	20-25 Years	Unsorted
GSE130228	GSM3734181	NA	Healthy	Healthy	Pri_Healthy-Sub_NA	Blood	blood	20-25 Years	Unsorted
GSE130430	GSM3738536	NA	Healthy	Healthy	Pri_Healthy-Sub_NA	Lymphatics	bone marrow	20-25 Years	Sorted_ILCs
GSE130430	GSM3738537	NA	Healthy	Healthy	Pri_Healthy-Sub_NA	Lymphatics	bone marrow	20-25 Years	Sorted_ILCs
GSE130430	GSM3738538	NA	Healthy	Healthy	Pri_Healthy-Sub_NA	Lymphatics	bone marrow	20-25 Years	Sorted_ILCs
GSE130430	GSM3738539	NA	Healthy	Healthy	Pri_Healthy-Sub_NA	Lymphatics	bone marrow	25-30 Years	Sorted_ILCs
GSE130430	GSM3738540	NA	Healthy	Healthy	Pri_Healthy-Sub_NA	Lymphatics	bone marrow	20-25 Years	Sorted_ILCs
GSE130430	GSM3738541	NA	Healthy	Healthy	Pri_Healthy-Sub_NA	Lymphatics	bone marrow	30-35 Years	Sorted_ILCs
GSE130430	GSM3738542	NA	Healthy	Healthy	Pri_Healthy-Sub_NA	Blood	blood	20-25 Years	Sorted_ILCs
GSE130430	GSM3738543	NA	Healthy	Healthy	Pri_Healthy-Sub_NA	Blood	blood	25-30 Years	Sorted_ILCs
GSE130430	GSM3738544	NA	Genetic	GATA2T354M_mutation	Pri_GATA2T354M_mutation-Sub_NA	Blood	blood	Not Applicable	Sorted_ILCs
GSE130888	GSM3755687	NA	Others	Peritoneal_dialysis-ShortTerm	Pri_Peritoneal_dialysis-Sub_ShortTerm	Digestive	peritoneal dialysis fluid	Not Applicable	Unsorted
GSE130888	GSM3755688	NA	Others	Peritoneal_dialysis-ShortTerm	Pri_Peritoneal_dialysis-Sub_ShortTerm	Digestive	peritoneal dialysis fluid	Not Applicable	Unsorted
GSE130888	GSM3755689	NA	Others	Peritoneal_dialysis-ShortTerm	Pri_Peritoneal_dialysis-Sub_ShortTerm	Digestive	peritoneal dialysis fluid	Not Applicable	Unsorted
GSE130888	GSM3755691	NA	Others	Peritoneal_dialysis-ShortTerm	Pri_Peritoneal_dialysis-Sub_ShortTerm	Digestive	peritoneal dialysis fluid	Not Applicable	Unsorted
GSE130888	GSM3755692	NA	Others	Peritoneal_dialysis-ShortTerm	Pri_Peritoneal_dialysis-Sub_ShortTerm	Digestive	peritoneal dialysis fluid	Not Applicable	Unsorted
GSE130888	GSM3755693	NA	Healthy	Healthy	Pri_Healthy-Sub_NA	Digestive	peritoneum	Not Applicable	Unsorted
GSE130888	GSM3755696	NA	Others	Peritoneal_Dialysis-LongTerm	Pri_Peritoneal_Dialysis-Sub_LongTerm	Digestive	peritoneal dialysis fluid	Not Applicable	Unsorted
GSE130888	GSM3755697	NA	Others	Peritoneal_Dialysis-LongTerm	Pri_Peritoneal_Dialysis-Sub_LongTerm	Digestive	peritoneal dialysis fluid	Not Applicable	Unsorted
GSE130888	GSM3755698	NA	Others	Peritoneal_Dialysis-LongTerm	Pri_Peritoneal_Dialysis-Sub_LongTerm	Digestive	peritoneal dialysis fluid	Not Applicable	Unsorted
GSE130888	GSM3755699	NA	Others	Peritoneal_Dialysis-LongTerm	Pri_Peritoneal_Dialysis-Sub_LongTerm	Digestive	peritoneal dialysis fluid	Not Applicable	Unsorted
GSE130973	GSM3758115	NA	Healthy	Healthy	Pri_Healthy-Sub_NA	Integumentary	skin	20-25 Years	Unsorted
GSE130973	GSM3758116	NA	Healthy	Healthy	Pri_Healthy-Sub_NA	Integumentary	skin	25-30 Years	Unsorted
GSE130973	GSM3758117	NA	Healthy	Healthy	Pri_Healthy-Sub_NA	Integumentary	skin	50-55 Years	Unsorted
GSE132300	GSM3855868	NA	Bacterial	Salmonella-ExposedExVivo	Pri_Salmonella-ExposedExVivo-Sub_NA	Blood	blood	Not Applicable	Unsorted
GSE132338	GSM3856560	NA	Autoimmune	Sarcoidosis	Pri_Sarcoidosis-Sub_NonActive	Blood	blood	55-60 Years	Sorted_Immune
GSE132338	GSM3856561	NA	Autoimmune	Sarcoidosis	Pri_Sarcoidosis-Sub_Active	Blood	blood	50-55 Years	Sorted_Immune
GSE132338	GSM3856562	NA	Autoimmune	Sarcoidosis	Pri_Sarcoidosis-Sub_NonActive	Blood	blood	55-60 Years	Sorted_Immune
GSE132338	GSM3856564	NA	Autoimmune	Sarcoidosis	Pri_Sarcoidosis-Sub_NonActive	Blood	blood	45-50 Years	Sorted_Immune
GSE132338	GSM3856565	NA	Autoimmune	Sarcoidosis	Pri_Sarcoidosis-Sub_NonActive	Blood	blood	55-60 Years	Sorted_Immune
GSE132338	GSM3856566	NA	Autoimmune	Sarcoidosis	Pri_Sarcoidosis-Sub_NonActive	Blood	blood	45-50 Years	Sorted_Immune
GSE132338	GSM3856567	NA	Autoimmune	Sarcoidosis	Pri_Sarcoidosis-Sub_Active	Blood	blood	55-60 Years	Sorted_Immune
GSE132338	GSM3856568	NA	Autoimmune	Sarcoidosis	Pri_Sarcoidosis-Sub_NonActive	Blood	blood	60-65 Years	Sorted_Immune
GSE132338	GSM3856569	NA	Autoimmune	Sarcoidosis	Pri_Sarcoidosis-Sub_Active	Blood	blood	65-70 Years	Sorted_Immune
GSE132338	GSM3856570	NA	Autoimmune	Sarcoidosis	Pri_Sarcoidosis-Sub_Active	Blood	blood	55-60 Years	Sorted_Immune
GSE132338	GSM3856571	NA	Autoimmune	Sarcoidosis	Pri_Sarcoidosis-Sub_NonActive	Blood	blood	65-70 Years	Sorted_Immune
GSE132338	GSM3856572	NA	Autoimmune	Sarcoidosis	Pri_Sarcoidosis-Sub_NonActive	Blood	blood	70-75 Years	Sorted_Immune
GSE132338	GSM3856573	NA	Autoimmune	Sarcoidosis	Pri_Sarcoidosis-Sub_Active	Blood	blood	40-45 Years	Sorted_Immune
GSE132338	GSM3856574	NA	Autoimmune	Sarcoidosis	Pri_Sarcoidosis-Sub_Active	Blood	blood	60-65 Years	Sorted_Immune
GSE132338	GSM3856576	NA	Autoimmune	Sarcoidosis	Pri_Sarcoidosis-Sub_Active	Blood	blood	50-55 Years	Sorted_Immune
GSE132338	GSM3856577	NA	Autoimmune	Sarcoidosis	Pri_Sarcoidosis-Sub_NonActive	Blood	blood	50-55 Years	Sorted_Immune
GSE132338	GSM3856578	NA	Autoimmune	Sarcoidosis	Pri_Sarcoidosis-Sub_Active	Blood	blood	35-40 Years	Sorted_Immune
GSE132338	GSM3856579	NA	Autoimmune	Sarcoidosis	Pri_Sarcoidosis-Sub_NonActive	Blood	blood	55-60 Years	Sorted_Immune
GSE132338	GSM3856580	NA	Autoimmune	Sarcoidosis	Pri_Sarcoidosis-Sub_NonActive	Blood	blood	55-60 Years	Sorted_Immune
GSE132338	GSM3856581	NA	Autoimmune	Sarcoidosis	Pri_Sarcoidosis-Sub_NonActive	Blood	blood	65-70 Years	Sorted_Immune
GSE132338	GSM3856582	NA	Autoimmune	Sarcoidosis	Pri_Sarcoidosis-Sub_NonActive	Blood	blood	60-65 Years	Sorted_Immune
GSE132338	GSM3856584	NA	Autoimmune	Sarcoidosis	Pri_Sarcoidosis-Sub_NonActive	Blood	blood	30-35 Years	Sorted_Immune
GSE132338	GSM3856585	NA	Autoimmune	Sarcoidosis	Pri_Sarcoidosis-Sub_NonActive	Blood	blood	50-55 Years	Sorted_Immune
GSE132338	GSM3856586	NA	Autoimmune	Sarcoidosis	Pri_Sarcoidosis-Sub_Active	Blood	blood	40-45 Years	Sorted_Immune
GSE132338	GSM3856587	NA	Healthy	Healthy	Pri_Healthy-Sub_NA	Blood	blood	25-30 Years	Sorted_Immune
GSE132338	GSM3856588	NA	Healthy	Healthy	Pri_Healthy-Sub_NA	Blood	blood	35-40 Years	Sorted_Immune
GSE132338	GSM4512385	NA	Autoimmune	Sarcoidosis	Pri_Sarcoidosis-Sub_Active	Blood	blood	50-55 Years	Sorted_Immune
GSE132338	GSM4512388	NA	Autoimmune	Sarcoidosis	Pri_Sarcoidosis-Sub_NonActive	Blood	blood	30-35 Years	Sorted_Immune
GSE132509	GSM3872434	NA	Blood cancers	Leukemia-Acute_lymphoblastic_Childhood	Pri_Leukemia-Acute_lymphoblastic_Childhood-Sub_NA	Blood	blood	Not Applicable	Unsorted
GSE132509	GSM3872435	NA	Blood cancers	Leukemia-Acute_lymphoblastic_Childhood	Pri_Leukemia-Acute_lymphoblastic_Childhood-Sub_NA	Blood	blood	Not Applicable	Unsorted
GSE132509	GSM3872436	NA	Blood cancers	Leukemia-Acute_lymphoblastic_Childhood	Pri_Leukemia-Acute_lymphoblastic_Childhood-Sub_NA	Blood	blood	Not Applicable	Unsorted
GSE132509	GSM3872437	NA	Blood cancers	Leukemia-Acute_lymphoblastic_Childhood	Pri_Leukemia-Acute_lymphoblastic_Childhood-Sub_NA	Blood	blood	Not Applicable	Unsorted
GSE132509	GSM3872438	NA	Blood cancers	Leukemia-Acute_lymphoblastic_Childhood	Pri_Leukemia-Acute_lymphoblastic_Childhood-Sub_NA	Blood	blood	Not Applicable	Unsorted
GSE132509	GSM3872439	NA	Blood cancers	Leukemia-Acute_lymphoblastic_Childhood	Pri_Leukemia-Acute_lymphoblastic_Childhood-Sub_NA	Blood	blood	Not Applicable	Unsorted
GSE132509	GSM3872440	NA	Blood cancers	Leukemia-Acute_lymphoblastic_Childhood	Pri_Leukemia-Acute_lymphoblastic_Childhood-Sub_NA	Blood	blood	Not Applicable	Unsorted
GSE132509	GSM3872441	NA	Blood cancers	Leukemia-Acute_lymphoblastic_Childhood	Pri_Leukemia-Acute_lymphoblastic_Childhood-Sub_NA	Blood	blood	Not Applicable	Unsorted
GSE132509	GSM3872442	NA	Healthy	Healthy	Pri_Healthy-Sub_NA	Blood	blood	Not Applicable	Unsorted
GSE132509	GSM3872443	NA	Healthy	Healthy	Pri_Healthy-Sub_NA	Blood	blood	Not Applicable	Unsorted
GSE132509	GSM3872444	NA	Healthy	Healthy	Pri_Healthy-Sub_NA	Blood	blood	Not Applicable	Unsorted
GSE132771	GSM3891623	NA	Healthy	Healthy	Pri_Healthy-Sub_NA	Respiratory	lung	Not Applicable	Unsorted
GSE132771	GSM3891625	NA	Healthy	Healthy	Pri_Healthy-Sub_NA	Respiratory	lung	Not Applicable	Unsorted
GSE132771	GSM3891627	NA	Non-cancerous growth	Pulmonary_fibrosis-Idiopathic	Pri_Pulmonary_fibrosis-Idiopathic-Sub_NA	Respiratory	lung	Not Applicable	Unsorted
GSE132771	GSM3891629	NA	Non-cancerous growth	Pulmonary_fibrosis-Idiopathic	Pri_Pulmonary_fibrosis-Idiopathic-Sub_NA	Respiratory	lung	Not Applicable	Unsorted
GSE132771	GSM3891631	NA	Non-cancerous growth	Pulmonary_fibrosis-Idiopathic	Pri_Pulmonary_fibrosis-Idiopathic-Sub_NA	Respiratory	lung	Not Applicable	Unsorted
GSE132771	GSM3891633	NA	Autoimmune	Scleroderma	Pri_Scleroderma-Sub_NA	Respiratory	lung	Not Applicable	Unsorted
GSE132802	GSM3892569	NA	Drug induced	DrugInducedHypersensitivitySyndrome-Eosinophilia_systemic	Pri_DrugInducedHypersensitivitySyndrome-Sub_Eosinophilia_systemic	Integumentary	skin	Not Applicable	Unsorted
GSE132802	GSM3892570	NA	Drug induced	DrugInducedHypersensitivitySyndrome-Eosinophilia_systemic	Pri_DrugInducedHypersensitivitySyndrome-Sub_Eosinophilia_systemic	Blood	blood	Not Applicable	Unsorted
GSE132802	GSM3892571	NA	Healthy	Healthy	Pri_Healthy-Sub_NA	Blood	blood	Not Applicable	Unsorted
GSE132802	GSM3892579	NA	Healthy	Healthy	Pri_Healthy-Sub_NA	Integumentary	skin	Not Applicable	Unsorted
GSE132802	GSM3892580	NA	Healthy	Healthy	Pri_Healthy-Sub_NA	Integumentary	skin	Not Applicable	Unsorted
GSE132802	GSM3892582	NA	Healthy	Healthy	Pri_Healthy-Sub_NA	Integumentary	skin	Not Applicable	Unsorted
GSE132950	GSM3897390	NA	Healthy	Healthy	Pri_Healthy-Sub_NA	Blood	blood	Not Applicable	Sorted_CD8
GSE132950	GSM3897391	NA	Healthy	Healthy	Pri_Healthy-Sub_NA	Blood	blood	Not Applicable	Sorted_CD8
GSE133181	GSM3901485	NA	Healthy	Healthy	Pri_Healthy-Sub_NA	Lymphatics	bone marrow	Not Applicable	Sorted_Precursors
GSE133181	GSM3901486	NA	Healthy	Healthy	Pri_Healthy-Sub_NA	Lymphatics	bone marrow	Not Applicable	Sorted_Precursors
GSE133181	GSM3901487	NA	Healthy	Healthy	Pri_Healthy-Sub_NA	Lymphatics	bone marrow	Not Applicable	Sorted_Precursors
GSE133181	GSM3901488	NA	Healthy	Healthy	Pri_Healthy-Sub_NA	Lymphatics	bone marrow	Not Applicable	Sorted_Precursors
GSE133181	GSM3901489	NA	Genetic	Major_thalassemia	Pri_Major_thalassemia-Sub_NA	Lymphatics	bone marrow	Not Applicable	Sorted_Precursors
GSE133181	GSM3901490	NA	Genetic	Major_thalassemia	Pri_Major_thalassemia-Sub_NA	Lymphatics	bone marrow	Not Applicable	Sorted_Precursors
GSE133181	GSM3901491	NA	Genetic	Major_thalassemia	Pri_Major_thalassemia-Sub_NA	Lymphatics	bone marrow	Not Applicable	Sorted_Precursors
GSE133181	GSM3901492	NA	Healthy	Healthy	Pri_Healthy-Sub_NA	Lymphatics	bone marrow	Not Applicable	Sorted_Precursors
GSE133181	GSM3901493	NA	Genetic	Sickle_cell_disease	Pri_Sickle_cell_disease-Sub_NA	Lymphatics	bone marrow	Not Applicable	Sorted_Precursors
GSE133181	GSM3901494	NA	Genetic	Sickle_cell_disease	Pri_Sickle_cell_disease-Sub_NA	Lymphatics	bone marrow	Not Applicable	Sorted_Precursors
GSE133181	GSM3901495	NA	Genetic	Sickle_cell_disease	Pri_Sickle_cell_disease-Sub_NA	Lymphatics	bone marrow	Not Applicable	Sorted_Precursors
GSE133181	GSM3901496	NA	Genetic	Sickle_cell_disease	Pri_Sickle_cell_disease-Sub_NA	Lymphatics	bone marrow	Not Applicable	Sorted_Precursors
GSE133747	GSM3926545	NA	Healthy	Healthy	Pri_Healthy-Sub_NA	Respiratory	lung	75-80 Years	Unsorted
GSE133747	GSM3926546	NA	Healthy	Healthy	Pri_Healthy-Sub_NA	Respiratory	lung	85-90 Years	Unsorted
GSE134520	GSM3954950	NA	Inflammation	Gastritis-Chronic_atrophic	Pri_Gastritis-Sub_Chronic_atrophic_	Digestive	stomach	60-65 Years	Unsorted
GSE134520	GSM3954951	NA	Inflammation	Gastritis-Chronic_atrophic	Pri_Gastritis-Sub_Chronic_atrophic_	Digestive	stomach	60-65 Years	Unsorted
GSE134578	GSM3956366	NA	Neuro	Alzheimers_disease	Pri_Alzheimers_disease-Sub_NA	Blood	blood	Not Applicable	Sorted_CD8
GSE134578	GSM3956367	NA	Neuro	Mild_cognitive_impairment	Pri_Mild_cognitive_impairment-Sub_NA	Blood	blood	Not Applicable	Sorted_CD8
GSE134578	GSM3956368	NA	Healthy	Healthy	Pri_Healthy-Sub_NA	Blood	blood	Not Applicable	Sorted_CD8
GSE134578	GSM3956369	NA	Healthy	Healthy	Pri_Healthy-Sub_NA	Blood	blood	Not Applicable	Sorted_CD8
GSE134578	GSM3956371	NA	Neuro	Alzheimers_disease	Pri_Alzheimers_disease-Sub_NA	Blood	blood	Not Applicable	Sorted_CD8
GSE134578	GSM3956372	NA	Healthy	Healthy	Pri_Healthy-Sub_NA	Blood	blood	Not Applicable	Sorted_CD8
GSE134578	GSM3956373	NA	Healthy	Healthy	Pri_Healthy-Sub_NA	Blood	blood	Not Applicable	Sorted_CD8
GSE134578	GSM3956374	NA	Neuro	Alzheimers_disease	Pri_Alzheimers_disease-Sub_NA	Blood	blood	Not Applicable	Sorted_CD8
GSE134578	GSM3956375	NA	Healthy	Healthy	Pri_Healthy-Sub_NA	Blood	blood	Not Applicable	Sorted_CD8
GSE134578	GSM3956376	NA	Healthy	Healthy	Pri_Healthy-Sub_NA	Blood	blood	Not Applicable	Sorted_CD8
GSE134578	GSM3956377	NA	Healthy	Healthy	Pri_Healthy-Sub_NA	Blood	blood	Not Applicable	Sorted_CD8
GSE134578	GSM3956378	NA	Neuro	Mild_cognitive_impairment	Pri_Mild_cognitive_impairment-Sub_NA	Blood	blood	Not Applicable	Sorted_CD8
GSE134578	GSM3984199	GSM3984378	Healthy	Healthy	Pri_Healthy-Sub_NA	Nervous	cerebrospinal fluid	Not Applicable	Unsorted
GSE134578	GSM3984200	GSM3984379	Neuro	Alzheimers_disease	Pri_Alzheimers_disease-Sub_NA	Nervous	cerebrospinal fluid	Not Applicable	Unsorted
GSE134578	GSM3984201	GSM3984380	Healthy	Healthy	Pri_Healthy-Sub_NA	Nervous	cerebrospinal fluid	Not Applicable	Unsorted
GSE134578	GSM3984202	GSM3984381	Healthy	Healthy	Pri_Healthy-Sub_NA	Nervous	cerebrospinal fluid	Not Applicable	Unsorted
GSE134578	GSM3984203	GSM3984382	Neuro	Mild_cognitive_impairment	Pri_Mild_cognitive_impairment-Sub_NA	Nervous	cerebrospinal fluid	Not Applicable	Unsorted
GSE134578	GSM3984204	GSM3984383	Neuro	Alzheimers_disease	Pri_Alzheimers_disease-Sub_NA	Nervous	cerebrospinal fluid	Not Applicable	Unsorted
GSE134578	GSM3984205	GSM3984385	Healthy	Healthy	Pri_Healthy-Sub_NA	Nervous	cerebrospinal fluid	Not Applicable	Unsorted
GSE134578	GSM3984206	GSM3984386	Neuro	Alzheimers_disease	Pri_Alzheimers_disease-Sub_NA	Nervous	cerebrospinal fluid	Not Applicable	Unsorted
GSE134578	GSM3984207	GSM3984388	Neuro	Mild_cognitive_impairment	Pri_Mild_cognitive_impairment-Sub_NA	Nervous	cerebrospinal fluid	Not Applicable	Unsorted
GSE134578	GSM3984209	GSM3984390	Healthy	Healthy	Pri_Healthy-Sub_NA	Nervous	cerebrospinal fluid	Not Applicable	Unsorted
GSE134578	GSM3984211	GSM3984393	Healthy	Healthy	Pri_Healthy-Sub_NA	Nervous	cerebrospinal fluid	Not Applicable	Unsorted
GSE134578	GSM3984212	GSM3984394	Neuro	Mild_cognitive_impairment	Pri_Mild_cognitive_impairment-Sub_NA	Nervous	cerebrospinal fluid	Not Applicable	Unsorted
GSE134578	GSM3984214	GSM3984396	Neuro	Mild_cognitive_impairment	Pri_Mild_cognitive_impairment-Sub_NA	Nervous	cerebrospinal fluid	Not Applicable	Unsorted
GSE134578	GSM3984215	GSM3984397	Healthy	Healthy	Pri_Healthy-Sub_NA	Nervous	cerebrospinal fluid	Not Applicable	Unsorted
GSE134578	GSM3984216	GSM3984400	Healthy	Healthy	Pri_Healthy-Sub_NA	Nervous	cerebrospinal fluid	Not Applicable	Unsorted
GSE134809	GSM3972009	NA	Autoimmune	Crohns_disease	Pri_Crohns_disease-Sub_Involved	Digestive	ileum	Not Applicable	Unsorted
GSE134809	GSM3972013	NA	Autoimmune	Crohns_disease	Pri_Crohns_disease-Sub_Involved	Digestive	ileum	Not Applicable	Unsorted
GSE134809	GSM3972014	NA	Autoimmune	Crohns_disease	Pri_Crohns_disease-Sub_Uninvolved	Digestive	ileum	Not Applicable	Unsorted
GSE134809	GSM3972015	NA	Autoimmune	Crohns_disease	Pri_Crohns_disease-Sub_Uninvolved	Digestive	ileum	Not Applicable	Unsorted
GSE134809	GSM3972016	NA	Autoimmune	Crohns_disease	Pri_Crohns_disease-Sub_Involved	Digestive	ileum	Not Applicable	Unsorted
GSE134809	GSM3972017	NA	Autoimmune	Crohns_disease	Pri_Crohns_disease-Sub_Involved	Digestive	ileum	Not Applicable	Unsorted
GSE134809	GSM3972018	NA	Autoimmune	Crohns_disease	Pri_Crohns_disease-Sub_Uninvolved	Digestive	ileum	Not Applicable	Unsorted
GSE134809	GSM3972019	NA	Autoimmune	Crohns_disease	Pri_Crohns_disease-Sub_Uninvolved	Digestive	ileum	Not Applicable	Unsorted
GSE134809	GSM3972020	NA	Autoimmune	Crohns_disease	Pri_Crohns_disease-Sub_Involved	Digestive	ileum	Not Applicable	Unsorted
GSE134809	GSM3972021	NA	Autoimmune	Crohns_disease	Pri_Crohns_disease-Sub_Uninvolved	Digestive	ileum	Not Applicable	Unsorted
GSE134809	GSM3972023	NA	Autoimmune	Crohns_disease	Pri_Crohns_disease-Sub_Uninvolved	Digestive	ileum	Not Applicable	Unsorted
GSE134809	GSM3972024	NA	Autoimmune	Crohns_disease	Pri_Crohns_disease-Sub_Involved	Digestive	ileum	Not Applicable	Unsorted
GSE134809	GSM3972025	NA	Autoimmune	Crohns_disease	Pri_Crohns_disease-Sub_Uninvolved	Digestive	ileum	Not Applicable	Unsorted
GSE134809	GSM3972026	NA	Autoimmune	Crohns_disease	Pri_Crohns_disease-Sub_Involved	Digestive	ileum	Not Applicable	Unsorted
GSE134809	GSM3972027	NA	Autoimmune	Crohns_disease	Pri_Crohns_disease-Sub_Uninvolved	Digestive	ileum	Not Applicable	Unsorted
GSE134809	GSM3972028	NA	Autoimmune	Crohns_disease	Pri_Crohns_disease-Sub_Involved	Digestive	ileum	Not Applicable	Unsorted
GSE134809	GSM3972029	NA	Autoimmune	Crohns_disease	Pri_Crohns_disease-Sub_Uninvolved	Digestive	ileum	Not Applicable	Unsorted
GSE134809	GSM3972030	NA	Autoimmune	Crohns_disease	Pri_Crohns_disease-Sub_Involved	Digestive	ileum	Not Applicable	Unsorted
GSE134809	GSM4761137	NA	Autoimmune	Crohns_disease	Pri_Crohns_disease-Sub_NA	Blood	blood	Not Applicable	Unsorted
GSE134809	GSM4761138	NA	Autoimmune	Crohns_disease	Pri_Crohns_disease-Sub_NA	Blood	blood	Not Applicable	Unsorted
GSE134809	GSM4761139	NA	Autoimmune	Crohns_disease	Pri_Crohns_disease-Sub_NA	Blood	blood	Not Applicable	Unsorted
GSE134809	GSM4761140	NA	Autoimmune	Crohns_disease	Pri_Crohns_disease-Sub_NA	Blood	blood	Not Applicable	Unsorted
GSE134809	GSM4761141	NA	Autoimmune	Crohns_disease	Pri_Crohns_disease-Sub_NA	Blood	blood	Not Applicable	Unsorted
GSE134809	GSM4761142	NA	Autoimmune	Crohns_disease	Pri_Crohns_disease-Sub_NA	Blood	blood	Not Applicable	Unsorted
GSE134809	GSM4761144	NA	Autoimmune	Crohns_disease	Pri_Crohns_disease-Sub_NA	Blood	blood	Not Applicable	Unsorted
GSE135194	GSM3993343	NA	Genetic	GATA2_deficiency	Pri_GATA2_deficiency-Sub_NA	Lymphatics	bone marrow	15-20 Years	Sorted_Precursors
GSE135194	GSM3993344	NA	Genetic	GATA2_deficiency	Pri_GATA2_deficiency-Sub_NA	Lymphatics	bone marrow	40-45 Years	Sorted_Precursors
GSE135194	GSM3993345	NA	Genetic	GATA2_deficiency	Pri_GATA2_deficiency-Sub_NA	Lymphatics	bone marrow	20-25 Years	Sorted_Precursors
GSE135194	GSM3993346	NA	Genetic	GATA2_deficiency	Pri_GATA2_deficiency-Sub_NA	Lymphatics	bone marrow	30-35 Years	Sorted_Precursors
GSE135194	GSM3993347	NA	Genetic	GATA2_deficiency	Pri_GATA2_deficiency-Sub_NA	Lymphatics	bone marrow	30-35 Years	Sorted_Precursors
GSE135194	GSM3993348	NA	Genetic	GATA2_deficiency	Pri_GATA2_deficiency-Sub_NA	Lymphatics	bone marrow	30-35 Years	Sorted_Precursors
GSE135194	GSM3993349	NA	Genetic	GATA2_deficiency	Pri_GATA2_deficiency-Sub_NA	Lymphatics	bone marrow	10-15 Years	Sorted_Precursors
GSE135194	GSM3993350	NA	Genetic	GATA2_deficiency	Pri_GATA2_deficiency-Sub_NA	Lymphatics	bone marrow	10-15 Years	Sorted_Precursors
GSE135194	GSM3993352	NA	Healthy	Healthy	Pri_Healthy-Sub_NA	Lymphatics	bone marrow	20-25 Years	Sorted_Precursors
GSE135194	GSM3993353	NA	Healthy	Healthy	Pri_Healthy-Sub_NA	Lymphatics	bone marrow	30-35 Years	Sorted_Precursors
GSE135194	GSM3993354	NA	Healthy	Healthy	Pri_Healthy-Sub_NA	Lymphatics	bone marrow	40-45 Years	Sorted_Precursors
GSE135194	GSM3993355	NA	Healthy	Healthy	Pri_Healthy-Sub_NA	Lymphatics	bone marrow	40-45 Years	Sorted_Precursors
GSE135893	GSM4037300	NA	Non-cancerous growth	Lung-Pulmonary_fibrosis	Pri_Lung-Pulmonary_fibrosis-Sub_NA	Respiratory	lung	Not Applicable	Unsorted
GSE135893	GSM4037301	NA	Healthy	Healthy	Pri_Healthy-Sub_NA	Respiratory	lung	Not Applicable	Unsorted
GSE135893	GSM4037302	NA	Healthy	Healthy	Pri_Healthy-Sub_NA	Respiratory	lung	Not Applicable	Unsorted
GSE135893	GSM4037303	NA	Non-cancerous growth	Lung-Pulmonary_fibrosis	Pri_Lung-Pulmonary_fibrosis-Sub_NA	Respiratory	lung	Not Applicable	Unsorted
GSE135893	GSM4037304	NA	Non-cancerous growth	Lung-Pulmonary_fibrosis	Pri_Lung-Pulmonary_fibrosis-Sub_NA	Respiratory	lung	Not Applicable	Unsorted
GSE135893	GSM4037305	NA	Healthy	Healthy	Pri_Healthy-Sub_NA	Respiratory	lung	Not Applicable	Unsorted
GSE135893	GSM4037306	NA	Healthy	Healthy	Pri_Healthy-Sub_NA	Respiratory	lung	Not Applicable	Unsorted
GSE135893	GSM4037307	NA	Non-cancerous growth	Lung-Pulmonary_fibrosis	Pri_Lung-Pulmonary_fibrosis-Sub_NA	Respiratory	lung	Not Applicable	Unsorted
GSE135893	GSM4037308	NA	Non-cancerous growth	Lung-Pulmonary_fibrosis	Pri_Lung-Pulmonary_fibrosis-Sub_NA	Respiratory	lung	Not Applicable	Unsorted
GSE135893	GSM4037309	NA	Healthy	Healthy	Pri_Healthy-Sub_NA	Respiratory	lung	Not Applicable	Unsorted
GSE135893	GSM4037311	NA	Non-cancerous growth	Lung-Pulmonary_fibrosis	Pri_Lung-Pulmonary_fibrosis-Sub_NA	Respiratory	lung	Not Applicable	Unsorted
GSE135893	GSM4037314	NA	Non-cancerous growth	Lung-Pulmonary_fibrosis	Pri_Lung-Pulmonary_fibrosis-Sub_NA	Respiratory	lung	Not Applicable	Unsorted
GSE135893	GSM4037315	NA	Non-cancerous growth	Lung-Pulmonary_fibrosis	Pri_Lung-Pulmonary_fibrosis-Sub_NA	Respiratory	lung	Not Applicable	Unsorted
GSE135893	GSM4037317	NA	Non-cancerous growth	Lung-Pulmonary_fibrosis	Pri_Lung-Pulmonary_fibrosis-Sub_NA	Respiratory	lung	Not Applicable	Unsorted
GSE135893	GSM4037318	NA	Non-cancerous growth	Lung-Pulmonary_fibrosis	Pri_Lung-Pulmonary_fibrosis-Sub_NA	Respiratory	lung	Not Applicable	Unsorted
GSE135893	GSM4037319	NA	Non-cancerous growth	Lung-Pulmonary_fibrosis	Pri_Lung-Pulmonary_fibrosis-Sub_NA	Respiratory	lung	Not Applicable	Unsorted
GSE135893	GSM4037320	NA	Non-cancerous growth	Lung-Pulmonary_fibrosis	Pri_Lung-Pulmonary_fibrosis-Sub_NA	Respiratory	lung	Not Applicable	Unsorted
GSE135893	GSM4037323	NA	Healthy	Healthy	Pri_Healthy-Sub_NA	Respiratory	lung	Not Applicable	Unsorted
GSE135893	GSM4037325	NA	Healthy	Healthy	Pri_Healthy-Sub_NA	Respiratory	lung	Not Applicable	Unsorted
GSE136103	GSM4041150	NA	Healthy	Healthy	Pri_Healthy-Sub_NA	Digestive	liver	Not Applicable	Sorted_Immune
GSE136103	GSM4041153	NA	Healthy	Healthy	Pri_Healthy-Sub_NA	Digestive	liver	Not Applicable	Sorted_Immune
GSE136103	GSM4041155	NA	Healthy	Healthy	Pri_Healthy-Sub_NA	Digestive	liver	Not Applicable	Sorted_Immune
GSE136103	GSM4041158	NA	Healthy	Healthy	Pri_Healthy-Sub_NA	Digestive	liver	Not Applicable	Sorted_Immune
GSE136103	GSM4041160	NA	Healthy	Healthy	Pri_Healthy-Sub_NA	Digestive	liver	Not Applicable	Sorted_Immune
GSE136103	GSM4041161	NA	Non-cancerous growth	Cirrhosis	Pri_Cirrhosis-Sub_fibrotic_NAFLD	Digestive	liver	Not Applicable	Sorted_Immune
GSE136103	GSM4041164	NA	Non-cancerous growth	Cirrhosis	Pri_Cirrhosis-Sub_fibrotic_Alcohol	Digestive	liver	Not Applicable	Sorted_Immune
GSE136103	GSM4041166	NA	Non-cancerous growth	Cirrhosis	Pri_Cirrhosis-Sub_fibrotic_Alcohol	Digestive	liver	Not Applicable	Sorted_Immune
GSE136103	GSM4041168	NA	Non-cancerous growth	Cirrhosis	Pri_Cirrhosis-Sub_fibrotic_NAFLD	Digestive	liver	Not Applicable	Sorted_Immune
GSE136103	GSM4041169	NA	Non-cancerous growth	Cirrhosis	Pri_Cirrhosis-Sub_fibrotic_PBC	Digestive	liver	Not Applicable	Sorted_Immune
GSE136103	GSM4041170	NA	Non-cancerous growth	Cirrhosis	Pri_Cirrhosis-Sub_fibrotic_NAFLD	Blood	blood	Not Applicable	Sorted_Immune
GSE136103	GSM4041171	NA	Non-cancerous growth	Cirrhosis	Pri_Cirrhosis-Sub_fibrotic_HeriditaryHaemochromatosis	Blood	blood	Not Applicable	Sorted_Immune
GSE136103	GSM4041172	NA	Non-cancerous growth	Cirrhosis	Pri_Cirrhosis-Sub_fibrotic_NAFLD	Blood	blood	Not Applicable	Sorted_Immune
GSE136103	GSM4041173	NA	Non-cancerous growth	Cirrhosis	Pri_Cirrhosis-Sub_fibrotic_NAFLD	Blood	blood	Not Applicable	Sorted_Immune
GSE136353	GSM4047173	NA	Genetic	Klinefelter_syndrome	Pri_Klinefelter_syndrome-Sub_NA	Blood	blood	Not Applicable	Unsorted
GSE136394	GSM4047944	GSM4047960	Solid cancers	Colorectal_cancer	Pri_Colorectal_cancer-Sub_NA	Digestive	intestine	Not Applicable	Unsorted
GSE136394	GSM4047945	GSM4047961	Solid cancers	Colorectal_cancer	Pri_Colorectal_cancer-Sub_NA	Digestive	intestine	Not Applicable	Unsorted
GSE136394	GSM4047946	GSM4047962	Solid cancers	Colorectal_cancer	Pri_Colorectal_cancer-Sub_NA	Digestive	intestine	Not Applicable	Unsorted
GSE136394	GSM4047947	GSM4047963	Solid cancers	Colorectal_cancer	Pri_Colorectal_cancer-Sub_NA	Digestive	intestine	Not Applicable	Unsorted
GSE136394	GSM4047948	GSM4047964	Solid cancers	Colorectal_cancer	Pri_Colorectal_cancer-Sub_NA	Digestive	intestine	Not Applicable	Unsorted
GSE136394	GSM4047949	GSM4047965	Solid cancers	Pancreatic_cancer	Pri_Pancreatic_cancer-Sub_NA	Digestive	pancreas	Not Applicable	Unsorted
GSE136394	GSM4047950	GSM4047966	Solid cancers	Colorectal_cancer	Pri_Colorectal_cancer-Sub_NA	Digestive	intestine	Not Applicable	Unsorted
GSE136394	GSM4047951	GSM4047967	Solid cancers	Colorectal_cancer	Pri_Colorectal_cancer-Sub_NA	Digestive	intestine	Not Applicable	Unsorted
GSE136394	GSM4047952	GSM4047968	Solid cancers	Colorectal_cancer	Pri_Colorectal_cancer-Sub_NA	Blood	blood	Not Applicable	Mixed_Sort
GSE136394	GSM4047953	GSM4047969	Solid cancers	Colorectal_cancer	Pri_Colorectal_cancer-Sub_NA	Blood	blood	Not Applicable	Mixed_Sort
GSE136394	GSM4047954	GSM4047970	Solid cancers	Colorectal_cancer	Pri_Colorectal_cancer-Sub_NA	Blood	blood	Not Applicable	Mixed_Sort
GSE136394	GSM4047955	GSM4047971	Solid cancers	Colorectal_cancer	Pri_Colorectal_cancer-Sub_NA	Blood	blood	Not Applicable	Mixed_Sort
GSE136394	GSM4047956	GSM4047972	Solid cancers	Colorectal_cancer	Pri_Colorectal_cancer-Sub_NA	Blood	blood	Not Applicable	Mixed_Sort
GSE136394	GSM4047957	GSM4047973	Solid cancers	Colorectal_cancer	Pri_Colorectal_cancer-Sub_NA	Blood	blood	Not Applicable	Mixed_Sort
GSE136394	GSM4047958	GSM4047974	Solid cancers	Colorectal_cancer	Pri_Colorectal_cancer-Sub_NA	Blood	blood	Not Applicable	Mixed_Sort
GSE136394	GSM4047959	GSM4047975	Solid cancers	Colorectal_cancer	Pri_Colorectal_cancer-Sub_NA	Blood	blood	Not Applicable	Mixed_Sort
GSE137010	GSM4065391	NA	Healthy	Healthy	Pri_Healthy-Sub_NA	Reproductive	Yolk sac	Not Applicable	Unsorted
GSE137710	GSM4085512	NA	Healthy	Healthy	Pri_Healthy-Sub_NA	Lymphatics	spleen	Not Applicable	Mixed_Sort
GSE137710	GSM4085513	NA	Solid cancers	Melanoma	Pri_Melanoma-Sub_NA	Lymphatics	lymph node	Not Applicable	Sorted_Immune
GSE137710	GSM4085514	NA	Solid cancers	Melanoma	Pri_Melanoma-Sub_NA	Integumentary	subcutaneous	Not Applicable	Sorted_Immune
GSE137710	GSM4085515	NA	Solid cancers	Melanoma	Pri_Melanoma-Sub_NA	Integumentary	subcutaneous	Not Applicable	Sorted_Immune
GSE137804	GSM4088774	NA	Solid cancers	Neuroblastoma	Pri_Neuroblastoma-Sub_NA	Endocrine	adrenal gland	3-4 Years	Unsorted
GSE137804	GSM4088775	NA	Solid cancers	Neuroblastoma	Pri_Neuroblastoma-Sub_NA	Endocrine	adrenal gland	2-3 Years	Unsorted
GSE137804	GSM4088776	NA	Solid cancers	Neuroblastoma	Pri_Neuroblastoma-Sub_NA	Endocrine	adrenal gland	3-4 Years	Unsorted
GSE137804	GSM4088778	NA	Solid cancers	Neuroblastoma	Pri_Neuroblastoma-Sub_NA	Endocrine	adrenal gland	0-1 Years	Unsorted
GSE137804	GSM4088779	NA	Solid cancers	Neuroblastoma	Pri_Neuroblastoma-Sub_NA	Endocrine	adrenal gland	0-1 Years	Unsorted
GSE137804	GSM4088780	NA	Solid cancers	Neuroblastoma	Pri_Neuroblastoma-Sub_NA	Endocrine	adrenal gland	2-3 Years	Unsorted
GSE137804	GSM4088781	NA	Solid cancers	Neuroblastoma	Pri_Neuroblastoma-Sub_NA	Endocrine	adrenal gland	Not Applicable	Unsorted
GSE137804	GSM4088782	NA	Solid cancers	Neuroblastoma	Pri_Neuroblastoma-Sub_NA	Endocrine	adrenal gland	0-1 Years	Unsorted
GSE137804	GSM4088783	NA	Solid cancers	Neuroblastoma	Pri_Neuroblastoma-Sub_NA	Endocrine	adrenal gland	3-4 Years	Unsorted
GSE137804	GSM4088785	NA	Healthy	Healthy	Pri_Healthy-Sub_NA	Endocrine	adrenal gland	Fetal 5-10 Weeks	Unsorted
GSE137804	GSM4088787	NA	Healthy	Healthy	Pri_Healthy-Sub_NA	Endocrine	adrenal gland	Fetal 10-15 Weeks	Unsorted
GSE137804	GSM4088788	NA	Healthy	Healthy	Pri_Healthy-Sub_NA	Endocrine	adrenal gland	Fetal 10-15 Weeks	Unsorted
GSE137804	GSM4654669	NA	Solid cancers	Neuroblastoma	Pri_Neuroblastoma-Sub_NA	Endocrine	adrenal gland	1-2 Years	Unsorted
GSE137804	GSM4654670	NA	Solid cancers	Neuroblastoma	Pri_Neuroblastoma-Sub_NA	Endocrine	adrenal gland	0-1 Month	Unsorted
GSE137804	GSM4654671	NA	Solid cancers	Neuroblastoma	Pri_Neuroblastoma-Sub_NA	Endocrine	adrenal gland	0-1 Years	Unsorted
GSE137804	GSM4654672	NA	Solid cancers	Neuroblastoma	Pri_Neuroblastoma-Sub_NA	Endocrine	adrenal gland	2-3 Years	Unsorted
GSE137804	GSM4654673	NA	Solid cancers	Neuroblastoma	Pri_Neuroblastoma-Sub_NA	Endocrine	adrenal gland	0-1 Years	Unsorted
GSE137804	GSM4654674	NA	Solid cancers	Neuroblastoma	Pri_Neuroblastoma-Sub_NA	Endocrine	adrenal gland	4-5 Years	Unsorted
GSE137829	GSM4089151	NA	Solid cancers	Prostate_cancer-CastrationResistant	Pri_Prostate_cancer-Sub_CastrationResistant_neuroendocrine	Reproductive	prostate	80-85 Years	Unsorted
GSE137829	GSM4089152	NA	Solid cancers	Prostate_cancer-CastrationResistant	Pri_Prostate_cancer-Sub_CastrationResistant_neuroendocrine	Reproductive	prostate	80-85 Years	Unsorted
GSE137829	GSM4089153	NA	Solid cancers	Prostate_cancer-CastrationResistant	Pri_Prostate_cancer-Sub_CastrationResistant_neuroendocrine	Reproductive	prostate	85-90 Years	Unsorted
GSE137829	GSM4089154	NA	Solid cancers	Prostate_cancer-CastrationResistant	Pri_Prostate_cancer-Sub_CastrationResistant_neuroendocrine	Reproductive	prostate	75-80 Years	Unsorted
GSE137829	GSM4711414	NA	Solid cancers	Prostate_cancer-CastrationResistant	Pri_Prostate_cancer-Sub_CastrationResistant_neuroendocrine	Reproductive	prostate	60-65 Years	Unsorted
GSE137829	GSM4711415	NA	Solid cancers	Prostate_cancer-CastrationResistant	Pri_Prostate_cancer-Sub_CastrationResistant_neuroendocrine	Reproductive	prostate	65-70 Years	Unsorted
GSE138266	GSM4104122	NA	Autoimmune	Multiple_sclerosis	Pri_Multiple_sclerosis-Sub_NA	Nervous	cerebrospinal fluid	Not Applicable	Unsorted
GSE138266	GSM4104123	NA	Autoimmune	Multiple_sclerosis	Pri_Multiple_sclerosis-Sub_NA	Nervous	cerebrospinal fluid	Not Applicable	Unsorted
GSE138266	GSM4104124	NA	Autoimmune	Multiple_sclerosis	Pri_Multiple_sclerosis-Sub_NA	Nervous	cerebrospinal fluid	Not Applicable	Unsorted
GSE138266	GSM4104125	NA	Autoimmune	Multiple_sclerosis	Pri_Multiple_sclerosis-Sub_NA	Nervous	cerebrospinal fluid	Not Applicable	Unsorted
GSE138266	GSM4104126	NA	Autoimmune	Multiple_sclerosis	Pri_Multiple_sclerosis-Sub_NA	Nervous	cerebrospinal fluid	Not Applicable	Unsorted
GSE138266	GSM4104127	NA	Autoimmune	Multiple_sclerosis	Pri_Multiple_sclerosis-Sub_NA	Nervous	cerebrospinal fluid	Not Applicable	Unsorted
GSE138266	GSM4104128	NA	Others	Hypertension-Intracranial_Idiopathic	Pri_Hypertension-Sub_Intracranial_Idiopathic	Nervous	cerebrospinal fluid	Not Applicable	Unsorted
GSE138266	GSM4104129	NA	Others	Hypertension-Intracranial_Idiopathic	Pri_Hypertension-Sub_Intracranial_Idiopathic	Nervous	cerebrospinal fluid	Not Applicable	Unsorted
GSE138266	GSM4104130	NA	Others	Hypertension-Intracranial_Idiopathic	Pri_Hypertension-Sub_Intracranial_Idiopathic	Nervous	cerebrospinal fluid	Not Applicable	Unsorted
GSE138266	GSM4104131	NA	Others	Hypertension-Intracranial_Idiopathic	Pri_Hypertension-Sub_Intracranial_Idiopathic	Nervous	cerebrospinal fluid	Not Applicable	Unsorted
GSE138266	GSM4104132	NA	Others	Hypertension-Intracranial_Idiopathic	Pri_Hypertension-Sub_Intracranial_Idiopathic	Nervous	cerebrospinal fluid	Not Applicable	Unsorted
GSE138266	GSM4104133	NA	Others	Hypertension-Intracranial_Idiopathic	Pri_Hypertension-Sub_Intracranial_Idiopathic	Nervous	cerebrospinal fluid	Not Applicable	Unsorted
GSE138266	GSM4104134	NA	Autoimmune	Multiple_sclerosis	Pri_Multiple_sclerosis-Sub_NA	Blood	blood	Not Applicable	Unsorted
GSE138266	GSM4104135	NA	Autoimmune	Multiple_sclerosis	Pri_Multiple_sclerosis-Sub_NA	Blood	blood	Not Applicable	Unsorted
GSE138266	GSM4104136	NA	Autoimmune	Multiple_sclerosis	Pri_Multiple_sclerosis-Sub_NA	Blood	blood	Not Applicable	Unsorted
GSE138266	GSM4104137	NA	Autoimmune	Multiple_sclerosis	Pri_Multiple_sclerosis-Sub_NA	Blood	blood	Not Applicable	Unsorted
GSE138266	GSM4104138	NA	Autoimmune	Multiple_sclerosis	Pri_Multiple_sclerosis-Sub_NA	Blood	blood	Not Applicable	Unsorted
GSE138266	GSM4104139	NA	Others	Hypertension-Intracranial_Idiopathic	Pri_Hypertension-Sub_Intracranial_Idiopathic	Blood	blood	Not Applicable	Unsorted
GSE138266	GSM4104140	NA	Others	Hypertension-Intracranial_Idiopathic	Pri_Hypertension-Sub_Intracranial_Idiopathic	Blood	blood	Not Applicable	Unsorted
GSE138266	GSM4104141	NA	Others	Hypertension-Intracranial_Idiopathic	Pri_Hypertension-Sub_Intracranial_Idiopathic	Blood	blood	Not Applicable	Unsorted
GSE138266	GSM4104142	NA	Others	Hypertension-Intracranial_Idiopathic	Pri_Hypertension-Sub_Intracranial_Idiopathic	Blood	blood	Not Applicable	Unsorted
GSE138266	GSM4104143	NA	Others	Hypertension-Intracranial_Idiopathic	Pri_Hypertension-Sub_Intracranial_Idiopathic	Blood	blood	Not Applicable	Unsorted
GSE138709	GSM4116579	NA	Solid cancers	Liver_Intrahepatic cholangiocarcinoma	Pri_Liver_IntrahepaticCholangiocarcinoma-Sub_NA	Digestive	liver	Not Applicable	Unsorted
GSE138709	GSM4116581	NA	Solid cancers	Liver_Intrahepatic cholangiocarcinoma	Pri_Liver_IntrahepaticCholangiocarcinoma-Sub_NA	Digestive	liver	Not Applicable	Unsorted
GSE138709	GSM4116582	NA	Solid cancers	Liver_Intrahepatic cholangiocarcinoma	Pri_Liver_IntrahepaticCholangiocarcinoma-Sub_NA	Digestive	liver	Not Applicable	Unsorted
GSE138709	GSM4116583	NA	Solid cancers	Liver_Intrahepatic cholangiocarcinoma	Pri_Liver_IntrahepaticCholangiocarcinoma-Sub_NA	Digestive	liver	Not Applicable	Unsorted
GSE138709	GSM4116584	NA	Solid cancers	Liver_Intrahepatic cholangiocarcinoma	Pri_Liver_IntrahepaticCholangiocarcinoma-Sub_NA	Digestive	liver	Not Applicable	Unsorted
GSE138709	GSM4116585	NA	Solid cancers	Liver_Intrahepatic cholangiocarcinoma	Pri_Liver_IntrahepaticCholangiocarcinoma-Sub_NA	Digestive	liver	Not Applicable	Unsorted
GSE138709	GSM4116586	NA	Solid cancers	Liver_Intrahepatic cholangiocarcinoma	Pri_Liver_IntrahepaticCholangiocarcinoma-Sub_NA	Digestive	liver	Not Applicable	Unsorted
GSE138867	GSM4120733	NA	Others	Smoker	Pri_Smoker-Sub_NA	Blood	blood	Not Applicable	Mixed_Sort
GSE138867	GSM4120734	NA	Others	Non-smoker	Pri_NonSmoker-Sub_NA	Blood	blood	Not Applicable	Mixed_Sort
GSE138867	GSM4120735	NA	Others	Smoker	Pri_Smoker-Sub_NA	Blood	blood	Not Applicable	Mixed_Sort
GSE138867	GSM4120736	NA	Others	Non-smoker	Pri_NonSmoker-Sub_NA	Blood	blood	Not Applicable	Mixed_Sort
GSE138867	GSM4120737	NA	Others	Non-smoker	Pri_NonSmoker-Sub_NA	Blood	blood	Not Applicable	Mixed_Sort
GSE138867	GSM4120738	NA	Others	Smoker	Pri_Smoker-Sub_NA	Blood	blood	Not Applicable	Mixed_Sort
GSE138867	GSM4120739	NA	Others	Non-smoker	Pri_NonSmoker-Sub_NA	Blood	blood	Not Applicable	Mixed_Sort
GSE138867	GSM4120740	NA	Others	Smoker	Pri_Smoker-Sub_NA	Blood	blood	Not Applicable	Mixed_Sort
GSE139042	GSM4127993	NA	Healthy	Healthy	Pri_Healthy-Sub_NA	Lymphatics	thymus	1-2 Years	Sorted_Precursors
GSE139042	GSM4127994	NA	Healthy	Healthy	Pri_Healthy-Sub_NA	Lymphatics	thymus	1-2 Years	Mixed_Sort
GSE139324	GSM4138110	NA	Solid cancers	Squamous_cell_carcinoma-HeadNeck	Pri_Squamous_cell_carcinoma-HeadNeck-Sub_NA	Blood	blood	Not Applicable	Sorted_Immune
GSE139324	GSM4138111	NA	Solid cancers	Squamous_cell_carcinoma-HeadNeck	Pri_Squamous_cell_carcinoma-HeadNeck-Sub_NA	Respiratory	nasal cavity	Not Applicable	Sorted_Immune
GSE139324	GSM4138112	NA	Solid cancers	Squamous_cell_carcinoma-HeadNeck	Pri_Squamous_cell_carcinoma-HeadNeck-Sub_NA	Blood	blood	Not Applicable	Sorted_Immune
GSE139324	GSM4138113	NA	Solid cancers	Squamous_cell_carcinoma-HeadNeck	Pri_Squamous_cell_carcinoma-HeadNeck-Sub_NA	Digestive	mouth floor	Not Applicable	Sorted_Immune
GSE139324	GSM4138114	NA	Solid cancers	Squamous_cell_carcinoma-HeadNeck	Pri_Squamous_cell_carcinoma-HeadNeck-Sub_NA	Blood	blood	Not Applicable	Sorted_Immune
GSE139324	GSM4138115	NA	Solid cancers	Squamous_cell_carcinoma-HeadNeck	Pri_Squamous_cell_carcinoma-HeadNeck-Sub_NA	Digestive	mouth floor	Not Applicable	Sorted_Immune
GSE139324	GSM4138116	NA	Solid cancers	Squamous_cell_carcinoma-HeadNeck	Pri_Squamous_cell_carcinoma-HeadNeck-Sub_NA	Blood	blood	Not Applicable	Sorted_Immune
GSE139324	GSM4138117	NA	Solid cancers	Squamous_cell_carcinoma-HeadNeck	Pri_Squamous_cell_carcinoma-HeadNeck-Sub_NA	Lymphatics	mucosa	Not Applicable	Sorted_Immune
GSE139324	GSM4138118	NA	Solid cancers	Squamous_cell_carcinoma-HeadNeck	Pri_Squamous_cell_carcinoma-HeadNeck-Sub_NA	Blood	blood	Not Applicable	Sorted_Immune
GSE139324	GSM4138120	NA	Solid cancers	Squamous_cell_carcinoma-HeadNeck	Pri_Squamous_cell_carcinoma-HeadNeck-Sub_NA	Blood	blood	Not Applicable	Sorted_Immune
GSE139324	GSM4138121	NA	Solid cancers	Squamous_cell_carcinoma-HeadNeck	Pri_Squamous_cell_carcinoma-HeadNeck-Sub_NA	Respiratory	larynx	Not Applicable	Sorted_Immune
GSE139324	GSM4138122	NA	Solid cancers	Squamous_cell_carcinoma-HeadNeck	Pri_Squamous_cell_carcinoma-HeadNeck-Sub_NA	Blood	blood	Not Applicable	Sorted_Immune
GSE139324	GSM4138123	NA	Solid cancers	Squamous_cell_carcinoma-HeadNeck	Pri_Squamous_cell_carcinoma-HeadNeck-Sub_NA	Digestive	gingiva	Not Applicable	Sorted_Immune
GSE139324	GSM4138124	NA	Solid cancers	Squamous_cell_carcinoma-HeadNeck	Pri_Squamous_cell_carcinoma-HeadNeck-Sub_NA	Blood	blood	Not Applicable	Sorted_Immune
GSE139324	GSM4138125	NA	Solid cancers	Squamous_cell_carcinoma-HeadNeck	Pri_Squamous_cell_carcinoma-HeadNeck-Sub_NA	Digestive	tongue	Not Applicable	Sorted_Immune
GSE139324	GSM4138126	NA	Solid cancers	Squamous_cell_carcinoma-HeadNeck	Pri_Squamous_cell_carcinoma-HeadNeck-Sub_NA	Blood	blood	Not Applicable	Sorted_Immune
GSE139324	GSM4138127	NA	Solid cancers	Squamous_cell_carcinoma-HeadNeck	Pri_Squamous_cell_carcinoma-HeadNeck-Sub_NA	Respiratory	nasal cavity	Not Applicable	Sorted_Immune
GSE139324	GSM4138128	NA	Solid cancers	Squamous_cell_carcinoma-HeadNeck	Pri_Squamous_cell_carcinoma-HeadNeck-Sub_NA	Blood	blood	Not Applicable	Sorted_Immune
GSE139324	GSM4138129	NA	Solid cancers	Squamous_cell_carcinoma-HeadNeck	Pri_Squamous_cell_carcinoma-HeadNeck-Sub_NA	Digestive	tongue	Not Applicable	Sorted_Immune
GSE139324	GSM4138130	NA	Solid cancers	Squamous_cell_carcinoma-HeadNeck	Pri_Squamous_cell_carcinoma-HeadNeck-Sub_NA	Blood	blood	Not Applicable	Sorted_Immune
GSE139324	GSM4138131	NA	Solid cancers	Squamous_cell_carcinoma-HeadNeck	Pri_Squamous_cell_carcinoma-HeadNeck-Sub_NA	Digestive	tongue	Not Applicable	Sorted_Immune
GSE139324	GSM4138132	NA	Solid cancers	Squamous_cell_carcinoma-HeadNeck	Pri_Squamous_cell_carcinoma-HeadNeck-Sub_NA	Blood	blood	Not Applicable	Sorted_Immune
GSE139324	GSM4138133	NA	Solid cancers	Squamous_cell_carcinoma-HeadNeck	Pri_Squamous_cell_carcinoma-HeadNeck-Sub_NA	Digestive	tongue	Not Applicable	Sorted_Immune
GSE139324	GSM4138134	NA	Solid cancers	Squamous_cell_carcinoma-HeadNeck	Pri_Squamous_cell_carcinoma-HeadNeck-Sub_NA	Blood	blood	Not Applicable	Sorted_Immune
GSE139324	GSM4138135	NA	Solid cancers	Squamous_cell_carcinoma-HeadNeck	Pri_Squamous_cell_carcinoma-HeadNeck-Sub_NA	Respiratory	supraglottis	Not Applicable	Sorted_Immune
GSE139324	GSM4138136	NA	Solid cancers	Squamous_cell_carcinoma-HeadNeck	Pri_Squamous_cell_carcinoma-HeadNeck-Sub_NA	Blood	blood	Not Applicable	Sorted_Immune
GSE139324	GSM4138137	NA	Solid cancers	Squamous_cell_carcinoma-HeadNeck	Pri_Squamous_cell_carcinoma-HeadNeck-Sub_NA	Musculoskeletal	mandible	Not Applicable	Sorted_Immune
GSE139324	GSM4138138	NA	Solid cancers	Squamous_cell_carcinoma-HeadNeck	Pri_Squamous_cell_carcinoma-HeadNeck-Sub_NA	Blood	blood	Not Applicable	Sorted_Immune
GSE139324	GSM4138139	NA	Solid cancers	Squamous_cell_carcinoma-HeadNeck	Pri_Squamous_cell_carcinoma-HeadNeck-Sub_NA	Digestive	tongue	Not Applicable	Sorted_Immune
GSE139324	GSM4138140	NA	Solid cancers	Squamous_cell_carcinoma-HeadNeck	Pri_Squamous_cell_carcinoma-HeadNeck-Sub_NA	Blood	blood	Not Applicable	Sorted_Immune
GSE139324	GSM4138141	NA	Solid cancers	Squamous_cell_carcinoma-HeadNeck	Pri_Squamous_cell_carcinoma-HeadNeck-Sub_NA	Digestive	tongue	Not Applicable	Sorted_Immune
GSE139324	GSM4138142	NA	Solid cancers	Squamous_cell_carcinoma-HeadNeck	Pri_Squamous_cell_carcinoma-HeadNeck-Sub_NA	Blood	blood	Not Applicable	Sorted_Immune
GSE139324	GSM4138143	NA	Solid cancers	Squamous_cell_carcinoma-HeadNeck	Pri_Squamous_cell_carcinoma-HeadNeck-Sub_NA	Lymphatics	mucosa	Not Applicable	Sorted_Immune
GSE139324	GSM4138144	NA	Solid cancers	Squamous_cell_carcinoma-HeadNeck	Pri_Squamous_cell_carcinoma-HeadNeck-Sub_NA	Blood	blood	Not Applicable	Sorted_Immune
GSE139324	GSM4138145	NA	Solid cancers	Squamous_cell_carcinoma-HeadNeck	Pri_Squamous_cell_carcinoma-HeadNeck-Sub_NA	Digestive	mouth floor	Not Applicable	Sorted_Immune
GSE139324	GSM4138146	NA	Solid cancers	Squamous_cell_carcinoma-HeadNeck	Pri_Squamous_cell_carcinoma-HeadNeck-Sub_NA	Blood	blood	Not Applicable	Sorted_Immune
GSE139324	GSM4138147	NA	Solid cancers	Squamous_cell_carcinoma-HeadNeck	Pri_Squamous_cell_carcinoma-HeadNeck-Sub_NA	Digestive	tongue	Not Applicable	Sorted_Immune
GSE139324	GSM4138148	NA	Solid cancers	Squamous_cell_carcinoma-HeadNeck	Pri_Squamous_cell_carcinoma-HeadNeck-Sub_NA	Blood	blood	Not Applicable	Sorted_Immune
GSE139324	GSM4138149	NA	Solid cancers	Squamous_cell_carcinoma-HeadNeck	Pri_Squamous_cell_carcinoma-HeadNeck-Sub_NA	Digestive	tongue	Not Applicable	Sorted_Immune
GSE139324	GSM4138150	NA	Solid cancers	Squamous_cell_carcinoma-HeadNeck	Pri_Squamous_cell_carcinoma-HeadNeck-Sub_NA	Blood	blood	Not Applicable	Sorted_Immune
GSE139324	GSM4138151	NA	Solid cancers	Squamous_cell_carcinoma-HeadNeck	Pri_Squamous_cell_carcinoma-HeadNeck-Sub_NA	Digestive	tongue	Not Applicable	Sorted_Immune
GSE139324	GSM4138152	NA	Solid cancers	Squamous_cell_carcinoma-HeadNeck	Pri_Squamous_cell_carcinoma-HeadNeck-Sub_NA	Blood	blood	Not Applicable	Sorted_Immune
GSE139324	GSM4138153	NA	Solid cancers	Squamous_cell_carcinoma-HeadNeck	Pri_Squamous_cell_carcinoma-HeadNeck-Sub_NA	Lymphatics	tonsil	Not Applicable	Sorted_Immune
GSE139324	GSM4138154	NA	Solid cancers	Squamous_cell_carcinoma-HeadNeck	Pri_Squamous_cell_carcinoma-HeadNeck-Sub_NA	Blood	blood	Not Applicable	Sorted_Immune
GSE139324	GSM4138155	NA	Solid cancers	Squamous_cell_carcinoma-HeadNeck	Pri_Squamous_cell_carcinoma-HeadNeck-Sub_NA	Digestive	tongue	Not Applicable	Sorted_Immune
GSE139324	GSM4138156	NA	Solid cancers	Squamous_cell_carcinoma-HeadNeck	Pri_Squamous_cell_carcinoma-HeadNeck-Sub_NA	Blood	blood	Not Applicable	Sorted_Immune
GSE139324	GSM4138157	NA	Solid cancers	Squamous_cell_carcinoma-HeadNeck	Pri_Squamous_cell_carcinoma-HeadNeck-Sub_NA	Digestive	tongue	Not Applicable	Sorted_Immune
GSE139324	GSM4138158	NA	Solid cancers	Squamous_cell_carcinoma-HeadNeck	Pri_Squamous_cell_carcinoma-HeadNeck-Sub_NA	Blood	blood	Not Applicable	Sorted_Immune
GSE139324	GSM4138159	NA	Solid cancers	Squamous_cell_carcinoma-HeadNeck	Pri_Squamous_cell_carcinoma-HeadNeck-Sub_NA	Lymphatics	tonsil	Not Applicable	Sorted_Immune
GSE139324	GSM4138160	NA	Solid cancers	Squamous_cell_carcinoma-HeadNeck	Pri_Squamous_cell_carcinoma-HeadNeck-Sub_NA	Blood	blood	Not Applicable	Sorted_Immune
GSE139324	GSM4138161	NA	Solid cancers	Squamous_cell_carcinoma-HeadNeck	Pri_Squamous_cell_carcinoma-HeadNeck-Sub_NA	Lymphatics	tonsil	Not Applicable	Sorted_Immune
GSE139324	GSM4138162	NA	Healthy	Healthy	Pri_Healthy-Sub_NA	Blood	blood	Not Applicable	Sorted_Immune
GSE139324	GSM4138163	NA	Healthy	Healthy	Pri_Healthy-Sub_NA	Blood	blood	Not Applicable	Sorted_Immune
GSE139324	GSM4138164	NA	Healthy	Healthy	Pri_Healthy-Sub_NA	Blood	blood	Not Applicable	Sorted_Immune
GSE139324	GSM4138165	NA	Healthy	Healthy	Pri_Healthy-Sub_NA	Blood	blood	Not Applicable	Sorted_Immune
GSE139324	GSM4138166	NA	Healthy	Healthy	Pri_Healthy-Sub_NA	Blood	blood	Not Applicable	Sorted_Immune
GSE139324	GSM4138167	NA	Healthy	Healthy	Pri_Healthy-Sub_NA	Blood	blood	Not Applicable	Sorted_Immune
GSE139324	GSM4138168	NA	Healthy	Healthy	Pri_Healthy-Sub_NA	Lymphatics	tonsil	Not Applicable	Sorted_Immune
GSE139324	GSM4138169	NA	Healthy	Healthy	Pri_Healthy-Sub_NA	Lymphatics	tonsil	Not Applicable	Sorted_Immune
GSE139324	GSM4138170	NA	Healthy	Healthy	Pri_Healthy-Sub_NA	Lymphatics	tonsil	Not Applicable	Sorted_Immune
GSE139324	GSM4138171	NA	Healthy	Healthy	Pri_Healthy-Sub_NA	Lymphatics	tonsil	Not Applicable	Sorted_Immune
GSE139324	GSM4138172	NA	Healthy	Healthy	Pri_Healthy-Sub_NA	Lymphatics	tonsil	Not Applicable	Sorted_Immune
GSE139369	GSM4138872	NA	Healthy	Healthy	Pri_Healthy-Sub_NA	Lymphatics	bone marrow	Not Applicable	Unsorted
GSE139369	GSM4138873	NA	Healthy	Healthy	Pri_Healthy-Sub_NA	Lymphatics	bone marrow	Not Applicable	Unsorted
GSE139369	GSM4138874	NA	Healthy	Healthy	Pri_Healthy-Sub_NA	Lymphatics	bone marrow	Not Applicable	Sorted_Precursors
GSE139369	GSM4138875	NA	Healthy	Healthy	Pri_Healthy-Sub_NA	Lymphatics	bone marrow	Not Applicable	Sorted_Precursors
GSE139369	GSM4138876	NA	Healthy	Healthy	Pri_Healthy-Sub_NA	Blood	blood	Not Applicable	Unsorted
GSE139369	GSM4138877	NA	Healthy	Healthy	Pri_Healthy-Sub_NA	Blood	blood	Not Applicable	Unsorted
GSE139369	GSM4138878	NA	Blood cancers	Leukemia-Acute_MixedPhenotype	Pri_Leukemia-Acute_MixedPhenotype-Sub_NA	Blood	blood	35-40 Years	Unsorted
GSE139369	GSM4138879	NA	Blood cancers	Leukemia-Acute_MixedPhenotype	Pri_Leukemia-Acute_MixedPhenotype-Sub_NA	Blood	blood	35-40 Years	Unsorted
GSE139369	GSM4138880	NA	Blood cancers	Leukemia-Acute_MixedPhenotype	Pri_Leukemia-Acute_MixedPhenotype-Sub_NA	Lymphatics	bone marrow	60-65 Years	Unsorted
GSE139369	GSM4138883	NA	Blood cancers	Leukemia-Acute_MixedPhenotype	Pri_Leukemia-Acute_MixedPhenotype-Sub_NA	Blood	blood	45-50 Years	Unsorted
GSE139369	GSM4138884	NA	Blood cancers	Leukemia-Acute_MixedPhenotype	Pri_Leukemia-Acute_MixedPhenotype-Sub_NA	Blood	blood	45-50 Years	Unsorted
GSE139369	GSM4138885	NA	Blood cancers	Leukemia-Acute_MixedPhenotype	Pri_Leukemia-Acute_MixedPhenotype-Sub_NA	Lymphatics	bone marrow	70-75 Years	Unsorted
GSE139369	GSM4138886	NA	Blood cancers	Leukemia-Acute_MixedPhenotype	Pri_Leukemia-Acute_MixedPhenotype-Sub_NA	Blood	blood	70-75 Years	Unsorted
GSE139369	GSM4138887	NA	Blood cancers	Leukemia-Acute_MixedPhenotype	Pri_Leukemia-Acute_MixedPhenotype-Sub_NA	Blood	blood	70-75 Years	Unsorted
GSE141526	GSM4205686	NA	Solid cancers	Basal_cell_carcinoma	Pri_Basal_cell_carcinoma-Sub_Superficial_nodular_infiltrative	Integumentary	skin	Not Applicable	Unsorted
GSE141526	GSM4205687	NA	Solid cancers	Basal_cell_carcinoma	Pri_Basal_cell_carcinoma-Sub_Superficial_nodular	Integumentary	skin	Not Applicable	Unsorted
GSE141526	GSM4205688	NA	Solid cancers	Basal_cell_carcinoma	Pri_Basal_cell_carcinoma-Sub_Unknown	Integumentary	skin	Not Applicable	Unsorted
GSE141526	GSM4205689	NA	Solid cancers	Basal_cell_carcinoma	Pri_Basal_cell_carcinoma-Sub_Infiltrative_perineural_invasion	Integumentary	skin	Not Applicable	Unsorted
GSE141526	GSM4205690	NA	Solid cancers	Basal_cell_carcinoma	Pri_Basal_cell_carcinoma-Sub_NA	Integumentary	skin	Not Applicable	Unsorted
GSE141526	GSM4205691	NA	Solid cancers	Basal_cell_carcinoma	Pri_Basal_cell_carcinoma-Sub_NA	Integumentary	skin	Not Applicable	Unsorted
GSE141665	GSM4210786	NA	Healthy	Healthy	Pri_Healthy-Sub_NA	Blood	blood	Not Applicable	Sorted_gdTCells
GSE141665	GSM4210787	NA	Healthy	Healthy	Pri_Healthy-Sub_NA	Blood	blood	Not Applicable	Sorted_gdTCells
GSE142016	GSM4217718	NA	Autoimmune	Systemic_lupus_erythematosus	Pri_Systemic_lupus_erythematosus-Sub_NA	Blood	blood	Not Applicable	Unsorted
GSE142016	GSM4217719	NA	Autoimmune	Systemic_lupus_erythematosus	Pri_Systemic_lupus_erythematosus-Sub_NA	Blood	blood	Not Applicable	Unsorted
GSE142016	GSM4217720	NA	Autoimmune	Systemic_lupus_erythematosus	Pri_Systemic_lupus_erythematosus-Sub_NA	Blood	blood	Not Applicable	Unsorted
GSE142213	GSM4222796	NA	Blood cancers	Leukemia-Acute_erythroid	Pri_Leukemia-Acute_erythroid-Sub_NA	Blood	blood	45-50 Years	Mixed_Sort
GSE142213	GSM4222797	NA	Blood cancers	Leukemia-Acute_erythroid	Pri_Leukemia-Acute_erythroid-Sub_NA	Blood	blood	45-50 Years	Mixed_Sort
GSE142637	GSM4233278	NA	Healthy	Healthy	Pri_Healthy-Sub_NA	Blood	blood	Not Applicable	Unsorted
GSE142637	GSM4233279	NA	Healthy	Healthy	Pri_Healthy-Sub_NA	Blood	blood	Not Applicable	Unsorted
GSE142744	GSM4238541	NA	Blood cancers	Leukemia-Chronic_lymphocytic	Pri_Leukemia-Chronic_lymphocytic-Sub_NA	Blood	blood	Not Applicable	Mixed_Sort
GSE142744	GSM4238543	NA	Blood cancers	Leukemia-Chronic_lymphocytic	Pri_Leukemia-Chronic_lymphocytic-Sub_NA	Blood	blood	Not Applicable	Mixed_Sort
GSE143423	GSM4259356	NA	Solid cancers	Lung_adenocarcinoma	Pri_Lung_adenocarcinoma-Sub_NA	Nervous	brain	55-60 Years	Unsorted
GSE143704	GSM4272899	NA	Healthy	Healthy	Pri_Healthy-Sub_NA	Musculoskeletal	skeletal muscle	65-70 Years	Unsorted
GSE143704	GSM4272900	NA	Healthy	Healthy	Pri_Healthy-Sub_NA	Musculoskeletal	skeletal muscle	40-45 Years	Unsorted
GSE144236	GSM4284227	NA	Solid cancers	Squamous_cell_carcinoma-Cutaneous	Pri_Squamous_cell_carcinoma-Cutaneous-Sub_NA	Integumentary	skin	Not Applicable	Unsorted
GSE144236	GSM4284228	NA	Solid cancers	Squamous_cell_carcinoma-Cutaneous	Pri_Squamous_cell_carcinoma-Cutaneous-Sub_NA	Integumentary	skin	Not Applicable	Unsorted
GSE144236	GSM4284232	NA	Solid cancers	Squamous_cell_carcinoma-Cutaneous	Pri_Squamous_cell_carcinoma-Cutaneous-Sub_NA	Integumentary	skin	Not Applicable	Unsorted
GSE144236	GSM4284234	NA	Solid cancers	Squamous_cell_carcinoma-Cutaneous	Pri_Squamous_cell_carcinoma-Cutaneous-Sub_NA	Integumentary	skin	Not Applicable	Unsorted
GSE144236	GSM4284236	NA	Solid cancers	Squamous_cell_carcinoma-Cutaneous	Pri_Squamous_cell_carcinoma-Cutaneous-Sub_NA	Integumentary	skin	Not Applicable	Unsorted
GSE144236	GSM4284237	NA	Solid cancers	Squamous_cell_carcinoma-Cutaneous	Pri_Squamous_cell_carcinoma-Cutaneous-Sub_NA	Integumentary	skin	Not Applicable	Unsorted
GSE144236	GSM4284240	NA	Solid cancers	Squamous_cell_carcinoma-Cutaneous	Pri_Squamous_cell_carcinoma-Cutaneous-Sub_NA	Integumentary	skin	Not Applicable	Unsorted
GSE144236	GSM4284242	NA	Solid cancers	Squamous_cell_carcinoma-Cutaneous	Pri_Squamous_cell_carcinoma-Cutaneous-Sub_NA	Integumentary	skin	Not Applicable	Unsorted
GSE144236	GSM4284244	NA	Solid cancers	Squamous_cell_carcinoma-Cutaneous	Pri_Squamous_cell_carcinoma-Cutaneous-Sub_NA	Integumentary	skin	Not Applicable	Unsorted
GSE144236	GSM4284246	NA	Solid cancers	Squamous_cell_carcinoma-Cutaneous	Pri_Squamous_cell_carcinoma-Cutaneous-Sub_NA	Integumentary	skin	Not Applicable	Unsorted
GSE144430	GSM4288156	NA	Healthy	Healthy	Pri_Healthy-Sub_NA	Blood	blood	Not Applicable	Sorted_NK
GSE145036	GSM4304756	NA	Healthy	Healthy	Pri_Healthy-Sub_NA	Reproductive	placenta	Fetal 5-10 Weeks	Unsorted
GSE145307	GSM4314541	NA	Viral	Dengue	Pri_Dengue-Sub_Natural_PrimaryDENV	Blood	blood	Not Applicable	Sorted_Immune
GSE145307	GSM4314542	NA	Viral	Dengue	Pri_Dengue-Sub_Natural_PrimaryDENV	Blood	blood	Not Applicable	Sorted_Immune
GSE145307	GSM4314543	NA	Viral	Dengue	Pri_Dengue-Sub_Natural_PrimaryDENV	Blood	blood	Not Applicable	Sorted_Immune
GSE145307	GSM4314544	NA	Viral	Dengue	Pri_Dengue-Sub_Natural_PrimaryDENV	Blood	blood	Not Applicable	Sorted_Immune
GSE145307	GSM4314545	NA	Viral	Dengue	Pri_Dengue-Sub_Natural_PrimaryDENV	Blood	blood	Not Applicable	Sorted_Immune
GSE145307	GSM4314546	NA	Viral	Dengue	Pri_Dengue-Sub_Natural_PrimaryDENV	Blood	blood	Not Applicable	Sorted_Immune
GSE145307	GSM4314547	NA	Viral	Dengue	Pri_Dengue-Sub_Natural_SecondaryDENV	Blood	blood	Not Applicable	Sorted_Immune
GSE145307	GSM4314548	NA	Viral	Dengue	Pri_Dengue-Sub_Natural_SecondaryDENV	Blood	blood	Not Applicable	Sorted_Immune
GSE145307	GSM4314549	NA	Viral	Dengue	Pri_Dengue-Sub_Natural_SecondaryDENV	Blood	blood	Not Applicable	Sorted_Immune
GSE145307	GSM4314550	NA	Viral	Dengue	Pri_Dengue-Sub_Natural_SecondaryDENV	Blood	blood	Not Applicable	Sorted_Immune
GSE145307	GSM4314551	NA	Viral	Dengue	Pri_Dengue-Sub_Natural_SecondaryDENV	Blood	blood	Not Applicable	Sorted_Immune
GSE145307	GSM4314552	NA	Viral	Dengue	Pri_Dengue-Sub_Natural_SecondaryDENV	Blood	blood	Not Applicable	Sorted_Immune
GSE145307	GSM4314553	NA	Viral	Dengue	Pri_Dengue-Sub_Natural_SecondaryDENV	Blood	blood	Not Applicable	Sorted_Immune
GSE145307	GSM4314554	NA	Viral	Dengue	Pri_Dengue-Sub_Natural_SecondaryDENV	Blood	blood	Not Applicable	Sorted_Immune
GSE145307	GSM4314555	NA	Viral	Dengue	Pri_Dengue-Sub_Natural_SecondaryDENV	Blood	blood	Not Applicable	Sorted_Immune
GSE145370	GSM4317409	GSM4317423	Solid cancers	Squamous_cell_carcinoma-Esophageal	Pri_Squamous_cell_carcinoma-Esophageal-Sub_NA	Digestive	esophagus	55-60 Years	Sorted_Immune
GSE145370	GSM4317410	GSM4317424	Solid cancers	Squamous_cell_carcinoma-Esophageal	Pri_Squamous_cell_carcinoma-Esophageal-Sub_NA	Digestive	esophagus	50-55 Years	Sorted_Immune
GSE145370	GSM4317411	GSM4317425	Solid cancers	Squamous_cell_carcinoma-Esophageal	Pri_Squamous_cell_carcinoma-Esophageal-Sub_NA	Digestive	esophagus	70-75 Years	Sorted_Immune
GSE145370	GSM4317412	GSM4317426	Solid cancers	Squamous_cell_carcinoma-Esophageal	Pri_Squamous_cell_carcinoma-Esophageal-Sub_NA	Digestive	esophagus	80-85 Years	Sorted_Immune
GSE145370	GSM4317413	GSM4317427	Solid cancers	Squamous_cell_carcinoma-Esophageal	Pri_Squamous_cell_carcinoma-Esophageal-Sub_NA	Digestive	esophagus	70-75 Years	Sorted_Immune
GSE145370	GSM4317414	GSM4317428	Solid cancers	Squamous_cell_carcinoma-Esophageal	Pri_Squamous_cell_carcinoma-Esophageal-Sub_NA	Digestive	esophagus	50-55 Years	Sorted_Immune
GSE145370	GSM4317415	GSM4317429	Solid cancers	Squamous_cell_carcinoma-Esophageal	Pri_Squamous_cell_carcinoma-Esophageal-Sub_NA	Digestive	esophagus	50-55 Years	Sorted_Immune
GSE145370	GSM4317416	GSM4317430	Solid cancers	Squamous_cell_carcinoma-Esophageal	Pri_Squamous_cell_carcinoma-Esophageal-Sub_NA	Digestive	esophagus	55-60 Years	Sorted_Immune
GSE145370	GSM4317417	GSM4317431	Solid cancers	Squamous_cell_carcinoma-Esophageal	Pri_Squamous_cell_carcinoma-Esophageal-Sub_NA	Digestive	esophagus	50-55 Years	Sorted_Immune
GSE145370	GSM4317418	GSM4317432	Solid cancers	Squamous_cell_carcinoma-Esophageal	Pri_Squamous_cell_carcinoma-Esophageal-Sub_NA	Digestive	esophagus	70-75 Years	Sorted_Immune
GSE145370	GSM4317419	GSM4317433	Solid cancers	Squamous_cell_carcinoma-Esophageal	Pri_Squamous_cell_carcinoma-Esophageal-Sub_NA	Digestive	esophagus	80-85 Years	Sorted_Immune
GSE145370	GSM4317420	GSM4317434	Solid cancers	Squamous_cell_carcinoma-Esophageal	Pri_Squamous_cell_carcinoma-Esophageal-Sub_NA	Digestive	esophagus	70-75 Years	Sorted_Immune
GSE145370	GSM4317421	GSM4317435	Solid cancers	Squamous_cell_carcinoma-Esophageal	Pri_Squamous_cell_carcinoma-Esophageal-Sub_NA	Digestive	esophagus	50-55 Years	Sorted_Immune
GSE145370	GSM4317422	GSM4317436	Solid cancers	Squamous_cell_carcinoma-Esophageal	Pri_Squamous_cell_carcinoma-Esophageal-Sub_NA	Digestive	esophagus	50-55 Years	Sorted_Immune
GSE145410	GSM4317809	NA	Blood cancers	Leukemia-Acute_myeloid	Pri_Leukemia-Acute_myeloid-Sub_NA	Lymphatics	bone marrow	Not Applicable	Unsorted
GSE145410	GSM4317810	NA	Blood cancers	Leukemia-Acute_myeloid	Pri_Leukemia-Acute_myeloid-Sub_NA	Lymphatics	bone marrow	Not Applicable	Unsorted
GSE145410	GSM4317811	NA	Blood cancers	Leukemia-Acute_myeloid	Pri_Leukemia-Acute_myeloid-Sub_NA	Lymphatics	bone marrow	Not Applicable	Unsorted
GSE145410	GSM4317812	NA	Blood cancers	Leukemia-Acute_myeloid	Pri_Leukemia-Acute_myeloid-Sub_NA	Lymphatics	bone marrow	Not Applicable	Unsorted
GSE145410	GSM4317813	NA	Blood cancers	Leukemia-Acute_myeloid	Pri_Leukemia-Acute_myeloid-Sub_NA	Lymphatics	bone marrow	Not Applicable	Unsorted
GSE145410	GSM4317814	NA	Blood cancers	Leukemia-Acute_myeloid	Pri_Leukemia-Acute_myeloid-Sub_NA	Lymphatics	bone marrow	Not Applicable	Unsorted
GSE145410	GSM4317815	NA	Blood cancers	Leukemia-Acute_myeloid	Pri_Leukemia-Acute_myeloid-Sub_NA	Lymphatics	bone marrow	Not Applicable	Unsorted
GSE145410	GSM4317816	NA	Blood cancers	Leukemia-Acute_myeloid	Pri_Leukemia-Acute_myeloid-Sub_NA	Lymphatics	bone marrow	Not Applicable	Unsorted
GSE145809	GSM4333345	NA	Healthy	Healthy	Pri_Healthy-Sub_NA	Blood	blood	Not Applicable	Unsorted
GSE145809	GSM4333346	NA	Healthy	Healthy	Pri_Healthy-Sub_NA	Blood	blood	Not Applicable	Unsorted
GSE145809	GSM4333347	NA	Healthy	Healthy	Pri_Healthy-Sub_NA	Blood	blood	Not Applicable	Unsorted
GSE145926	GSM4339769	GSM4385990	COVID	COVID	Pri_COVID-Sub_Mild	Respiratory	lung	Not Applicable	Unsorted
GSE145926	GSM4339770	GSM4385991	COVID	COVID	Pri_COVID-Sub_Mild	Respiratory	lung	Not Applicable	Unsorted
GSE145926	GSM4339771	GSM4385992	COVID	COVID	Pri_COVID-Sub_Severe	Respiratory	lung	Not Applicable	Unsorted
GSE145926	GSM4339773	GSM4385994	COVID	COVID	Pri_COVID-Sub_Severe	Respiratory	lung	Not Applicable	Unsorted
GSE145926	GSM4475048	NA	Healthy	Healthy	Pri_Healthy-Sub_NA	Respiratory	lung	Not Applicable	Sorted_Immune
GSE145926	GSM4475050	NA	Healthy	Healthy	Pri_Healthy-Sub_NA	Respiratory	lung	Not Applicable	Sorted_Immune
GSE145926	GSM4475052	GSM4475055	COVID	COVID	Pri_COVID-Sub_Severe	Respiratory	lung	Not Applicable	Unsorted
GSE145926	GSM4475053	GSM4475056	COVID	COVID	Pri_COVID-Sub_Severe	Respiratory	lung	Not Applicable	Unsorted
GSE145927	GSM4339775	NA	Others	Kidney_disease	Pri_Kidney_disease-Sub_NA	Urinary	kidney	Not Applicable	Unsorted
GSE145927	GSM4339778	NA	Others	Kidney_disease	Pri_Kidney_disease-Sub_NA	Urinary	kidney	Not Applicable	Unsorted
GSE145927	GSM4339780	NA	Others	Kidney_disease	Pri_Kidney_disease-Sub_NA	Urinary	kidney	Not Applicable	Unsorted
GSE146170	GSM4367480	NA	Inflammation	Asthma	Pri_Asthma-Sub_NonDustMite	Blood	blood	Not Applicable	Sorted_CD4
GSE146170	GSM4367481	NA	Inflammation	Asthma	Pri_Asthma-Sub_NonDustMite	Blood	blood	Not Applicable	Sorted_CD4
GSE146170	GSM4367482	NA	Inflammation	Asthma	Pri_Asthma-Sub_DustMites	Blood	blood	Not Applicable	Sorted_CD4
GSE146170	GSM4367483	NA	Inflammation	Asthma	Pri_Asthma-Sub_DustMites	Blood	blood	Not Applicable	Sorted_CD4
GSE146170	GSM4367484	NA	Healthy	Non-asthmatic	Pri_Non-asthmatic-Sub_DustMite_Allergy	Blood	blood	Not Applicable	Sorted_CD4
GSE146170	GSM4367485	NA	Healthy	Non-asthmatic	Pri_Non-asthmatic-Sub_NotAllergictoDustMite	Blood	blood	Not Applicable	Sorted_CD4
GSE146170	GSM4367487	NA	Inflammation	Asthma	Pri_Asthma-Sub_NonDustMite	Blood	blood	Not Applicable	Sorted_CD4
GSE146170	GSM4367488	NA	Inflammation	Asthma	Pri_Asthma-Sub_DustMites	Blood	blood	Not Applicable	Sorted_CD4
GSE146170	GSM4367489	NA	Inflammation	Asthma	Pri_Asthma-Sub_DustMites	Blood	blood	Not Applicable	Sorted_CD4
GSE146170	GSM4367490	NA	Healthy	Non-asthmatic	Pri_Non-asthmatic-Sub_DustMite_Allergy	Blood	blood	Not Applicable	Sorted_CD4
GSE146170	GSM4367491	NA	Healthy	Non-asthmatic	Pri_Non-asthmatic-Sub_DustMite_Allergy	Blood	blood	Not Applicable	Sorted_CD4
GSE146170	GSM4367492	NA	Healthy	Non-asthmatic	Pri_Non-asthmatic-Sub_NotAllergictoDustMite	Blood	blood	Not Applicable	Sorted_CD4
GSE146170	GSM4367493	NA	Inflammation	Asthma	Pri_Asthma-Sub_NonDustMite	Blood	blood	Not Applicable	Sorted_CD4
GSE146170	GSM4367494	NA	Inflammation	Asthma	Pri_Asthma-Sub_DustMites	Blood	blood	Not Applicable	Sorted_CD4
GSE146170	GSM4367495	NA	Healthy	Non-asthmatic	Pri_Non-asthmatic-Sub_DustMite_Allergy	Blood	blood	Not Applicable	Sorted_CD4
GSE146170	GSM4367496	NA	Healthy	Non-asthmatic	Pri_Non-asthmatic-Sub_NotAllergictoDustMite	Blood	blood	Not Applicable	Sorted_CD4
GSE146170	GSM4367497	NA	Inflammation	Asthma	Pri_Asthma-Sub_DustMites	Blood	blood	Not Applicable	Sorted_CD4
GSE146590	GSM4396313	NA	Blood cancers	Leukemia-Acute_myeloid	Pri_Leukemia-Acute_myeloid-Sub_NA	Blood	blood	Not Applicable	Mixed_Sort
GSE146590	GSM4396314	NA	Blood cancers	Leukemia-Acute_myeloid	Pri_Leukemia-Acute_myeloid-Sub_NA	Blood	blood	Not Applicable	Mixed_Sort
GSE147424	GSM4430459	NA	Inflammation	Atopic_dermatitis_eczema	Pri_Atopic_dermatitis_eczema-Sub_NA	Integumentary	skin	Not Applicable	Unsorted
GSE147424	GSM4430460	NA	Inflammation	Atopic_dermatitis_eczema	Pri_Atopic_dermatitis_eczema-Sub_NA	Integumentary	skin	Not Applicable	Unsorted
GSE147424	GSM4430462	NA	Healthy	Healthy	Pri_Healthy-Sub_NA	Integumentary	skin	Not Applicable	Unsorted
GSE147424	GSM4430467	NA	Healthy	Healthy	Pri_Healthy-Sub_NA	Integumentary	skin	Not Applicable	Unsorted
GSE147520	GSM4466781	NA	Healthy	Healthy	Pri_Healthy-Sub_NA	Lymphatics	thymus	Not Applicable	Unsorted
GSE147520	GSM4466782	NA	Healthy	Healthy	Pri_Healthy-Sub_NA	Lymphatics	thymus	Not Applicable	Unsorted
GSE147520	GSM4466783	NA	Healthy	Healthy	Pri_Healthy-Sub_NA	Lymphatics	thymus	0-1 Month	Unsorted
GSE147520	GSM4466785	NA	Healthy	Healthy	Pri_Healthy-Sub_NA	Lymphatics	thymus	0-1 Years	Unsorted
GSE147989	GSM4451499	NA	Blood cancers	Leukemia-Acute_myeloid	Pri_Leukemia-Acute_myeloid-Sub_NA	Blood	blood	Not Applicable	Sorted_Precursors
GSE147989	GSM4451500	NA	Blood cancers	Leukemia-Acute_myeloid	Pri_Leukemia-Acute_myeloid-Sub_NA	Blood	blood	Not Applicable	Sorted_Precursors
GSE147989	GSM4451501	NA	Blood cancers	Leukemia-Acute_myeloid	Pri_Leukemia-Acute_myeloid-Sub_NA	Blood	blood	Not Applicable	Sorted_Precursors
GSE147989	GSM4451502	NA	Blood cancers	Leukemia-Acute_myeloid	Pri_Leukemia-Acute_myeloid-Sub_NA	Blood	blood	Not Applicable	Sorted_Precursors
GSE148190	GSM4455931	NA	Solid cancers	Melanoma	Pri_Melanoma-Sub_NA	Lymphatics	lymph node	Not Applicable	Sorted_Immune
GSE148190	GSM4455932	NA	Solid cancers	Melanoma	Pri_Melanoma-Sub_NA	Blood	blood	Not Applicable	Sorted_Immune
GSE148190	GSM4455933	GSM4455934	Solid cancers	Melanoma	Pri_Melanoma-Sub_NA	Lymphatics	lymph node	Not Applicable	Sorted_Immune
GSE148190	GSM4455935	GSM4455936	Solid cancers	Melanoma	Pri_Melanoma-Sub_NA	Integumentary	skin	Not Applicable	Sorted_Immune
GSE148190	GSM4455937	NA	Solid cancers	Melanoma	Pri_Melanoma-Sub_NA	Blood	blood	Not Applicable	Sorted_Immune
GSE148190	GSM4455938	NA	Solid cancers	Melanoma	Pri_Melanoma-Sub_NA	Lymphatics	lymph node	Not Applicable	Sorted_Immune
GSE148673	GSM4476485	NA	Solid cancers	Breast_cancer	Pri_Breast_cancer-Sub_DuctalCarcinomaInSitu	Reproductive	breast	Not Applicable	Unsorted
GSE148673	GSM4476486	NA	Solid cancers	Breast_cancer	Pri_Breast_cancer-Sub_TripleNegative	Reproductive	breast	Not Applicable	Unsorted
GSE148673	GSM4476487	NA	Solid cancers	Breast_cancer	Pri_Breast_cancer-Sub_TripleNegative	Reproductive	breast	Not Applicable	Unsorted
GSE148673	GSM4476489	NA	Solid cancers	Breast_cancer	Pri_Breast_cancer-Sub_TripleNegative	Reproductive	breast	Not Applicable	Unsorted
GSE148673	GSM4476490	NA	Solid cancers	Breast_cancer	Pri_Breast_cancer-Sub_TripleNegative	Reproductive	breast	Not Applicable	Unsorted
GSE148673	GSM4476491	NA	Solid cancers	Thyroid_cancer-Anaplastic	Pri_Thyroid_cancer-Anaplastic-Sub_NA	Reproductive	breast	Not Applicable	Unsorted
GSE148673	GSM4476492	NA	Solid cancers	Thyroid_cancer-Anaplastic	Pri_Thyroid_cancer-Anaplastic-Sub_NA	Reproductive	breast	Not Applicable	Unsorted
GSE148673	GSM4476493	NA	Solid cancers	Thyroid_cancer-Anaplastic	Pri_Thyroid_cancer-Anaplastic-Sub_NA	Reproductive	breast	Not Applicable	Unsorted
GSE148673	GSM4476495	NA	Solid cancers	Thyroid_cancer-Anaplastic	Pri_Thyroid_cancer-Anaplastic-Sub_NA	Reproductive	breast	Not Applicable	Unsorted
GSE148673	GSM5074417	NA	Solid cancers	Breast_cancer	Pri_Breast_cancer-Sub_Invasive	Reproductive	breast	Not Applicable	Unsorted
GSE148837	GSM4483692	GSM4483698	Healthy	Healthy	Pri_Healthy-Sub_NA	Digestive	colon	Not Applicable	Sorted_CD8
GSE148837	GSM4483693	GSM4483699	Healthy	Healthy	Pri_Healthy-Sub_NA	Digestive	colon	Not Applicable	Sorted_CD8
GSE148837	GSM4483694	GSM4483700	Healthy	Healthy	Pri_Healthy-Sub_NA	Digestive	colon	Not Applicable	Sorted_CD8
GSE148837	GSM4483695	GSM4483701	Autoimmune	Ulcerative_colitis	Pri_Ulcerative_colitis-Sub_NA	Digestive	colon	Not Applicable	Sorted_CD8
GSE148837	GSM4483696	GSM4483702	Autoimmune	Ulcerative_colitis	Pri_Ulcerative_colitis-Sub_NA	Digestive	colon	Not Applicable	Sorted_CD8
GSE148837	GSM4483697	GSM4483703	Autoimmune	Ulcerative_colitis	Pri_Ulcerative_colitis-Sub_NA	Digestive	colon	Not Applicable	Sorted_CD8
GSE148978	GSM4761092	NA	Healthy	Healthy	Pri_Healthy-Sub_NA	Lymphatics	thymus	1-2 Years	Mixed_Sort
GSE148978	GSM4761093	NA	Healthy	Healthy	Pri_Healthy-Sub_NA	Lymphatics	thymus	2-3 Years	Mixed_Sort
GSE148978	GSM4761094	NA	Healthy	Healthy	Pri_Healthy-Sub_NA	Lymphatics	thymus	1-2 Years	Mixed_Sort
GSE148978	GSM4761095	NA	Healthy	Healthy	Pri_Healthy-Sub_NA	Lymphatics	thymus	1-2 Years	Mixed_Sort
GSE148978	GSM4761096	NA	Healthy	Healthy	Pri_Healthy-Sub_NA	Lymphatics	thymus	0-1 Years	Mixed_Sort
GSE148978	GSM4761097	NA	Healthy	Healthy	Pri_Healthy-Sub_NA	Lymphatics	thymus	0-1 Years	Sorted_CD4
GSE148978	GSM4761098	NA	Healthy	Healthy	Pri_Healthy-Sub_NA	Lymphatics	thymus	0-1 Years	Sorted_CD8
GSE148978	GSM4761099	NA	Healthy	Healthy	Pri_Healthy-Sub_NA	Lymphatics	thymus	1-2 Years	Mixed_Sort
GSE148978	GSM4761100	NA	Healthy	Healthy	Pri_Healthy-Sub_NA	Lymphatics	thymus	1-2 Years	Sorted_CD4
GSE148978	GSM4761101	NA	Healthy	Healthy	Pri_Healthy-Sub_NA	Lymphatics	thymus	1-2 Years	Sorted_CD8
GSE149356	GSM4498551	GSM4634902	Healthy	Healthy	Pri_Healthy-Sub_NA	Reproductive	cord blood	0-1 Month	Sorted_gdTCells
GSE149356	GSM4498552	GSM4634903	Healthy	Healthy	Pri_Healthy-Sub_NA	Reproductive	cord blood	0-1 Month	Sorted_gdTCells
GSE149356	GSM4498553	GSM4634904	Healthy	Healthy	Pri_Healthy-Sub_NA	Blood	blood	Not Applicable	Sorted_gdTCells
GSE149356	GSM4498554	GSM4634905	Healthy	Healthy	Pri_Healthy-Sub_NA	Blood	blood	Not Applicable	Sorted_gdTCells
GSE150660	GSM4555887	NA	Solid cancers	Leptomeningeal_cancer	Pri_Leptomeningeal_cancer-Sub_NA	Nervous	cerebrospinal fluid	Not Applicable	Unsorted
GSE150660	GSM4555888	NA	Solid cancers	Leptomeningeal_cancer	Pri_Leptomeningeal_cancer-Sub_NA	Nervous	cerebrospinal fluid	Not Applicable	Unsorted
GSE150660	GSM4555889	NA	Solid cancers	Leptomeningeal_cancer	Pri_Leptomeningeal_cancer-Sub_NA	Nervous	cerebrospinal fluid	Not Applicable	Unsorted
GSE150660	GSM4555890	NA	Solid cancers	Leptomeningeal_cancer	Pri_Leptomeningeal_cancer-Sub_NA	Nervous	cerebrospinal fluid	Not Applicable	Unsorted
GSE150660	GSM4555891	NA	Solid cancers	Leptomeningeal_cancer	Pri_Leptomeningeal_cancer-Sub_NA	Nervous	cerebrospinal fluid	Not Applicable	Unsorted
GSE150825	GSM4559280	NA	Solid cancers	Nasopharyngeal_tumor	Pri_Nasopharyngeal_tumor-Sub_NA	Digestive	nasopharynx	Not Applicable	Unsorted
GSE150825	GSM4559281	NA	Solid cancers	Nasopharyngeal_tumor	Pri_Nasopharyngeal_tumor-Sub_NA	Digestive	nasopharynx	Not Applicable	Unsorted
GSE150825	GSM4586332	NA	Solid cancers	Nasopharyngeal_tumor	Pri_Nasopharyngeal_tumor-Sub_NA	Digestive	nasopharynx	Not Applicable	Unsorted
GSE150825	GSM4586333	GSM4633692	Solid cancers	Nasopharyngeal_tumor	Pri_Nasopharyngeal_tumor-Sub_NA	Digestive	nasopharynx	Not Applicable	Unsorted
GSE150825	GSM4586334	NA	Solid cancers	Nasopharyngeal_tumor	Pri_Nasopharyngeal_tumor-Sub_NA	Digestive	nasopharynx	Not Applicable	Unsorted
GSE150825	GSM4586335	GSM4633693	Solid cancers	Nasopharyngeal_tumor	Pri_Nasopharyngeal_tumor-Sub_NA	Digestive	nasopharynx	Not Applicable	Unsorted
GSE150825	GSM4586336	GSM4633694	Solid cancers	Nasopharyngeal_tumor	Pri_Nasopharyngeal_tumor-Sub_NA	Digestive	nasopharynx	Not Applicable	Unsorted
GSE150825	GSM4586337	GSM4633695	Solid cancers	Nasopharyngeal_tumor	Pri_Nasopharyngeal_tumor-Sub_NA	Digestive	nasopharynx	Not Applicable	Unsorted
GSE150825	GSM4586338	GSM4633699	Non-cancerous growth	Nasopharyngeal_lymphoid_hyperplasia	Pri_Nasopharyngeal_lymphoid_hyperplasia-Sub_NA	Lymphatics	lymph node	Not Applicable	Unsorted
GSE150825	GSM4586339	GSM4633698	Solid cancers	Nasopharyngeal_tumor	Pri_Nasopharyngeal_tumor-Sub_NA	Digestive	nasopharynx	Not Applicable	Unsorted
GSE150825	GSM4603512	GSM4633696	Solid cancers	Nasopharyngeal_tumor	Pri_Nasopharyngeal_tumor-Sub_NA	Digestive	nasopharynx	Not Applicable	Unsorted
GSE150825	GSM4603513	GSM4633697	Solid cancers	Nasopharyngeal_tumor	Pri_Nasopharyngeal_tumor-Sub_NA	Digestive	nasopharynx	Not Applicable	Unsorted
GSE150825	GSM4603514	GSM4633699	Non-cancerous growth	Nasopharyngeal_lymphoid_hyperplasia	Pri_Nasopharyngeal_lymphoid_hyperplasia-Sub_NA	Lymphatics	lymph node	Not Applicable	Unsorted
GSE150825	GSM4603515	GSM4633700	Non-cancerous growth	Nasopharyngeal_lymphoid_hyperplasia	Pri_Nasopharyngeal_lymphoid_hyperplasia-Sub_NA	Lymphatics	lymph node	Not Applicable	Unsorted
GSE150825	GSM4603516	GSM4633701	Non-cancerous growth	Nasopharyngeal_lymphoid_hyperplasia	Pri_Nasopharyngeal_lymphoid_hyperplasia-Sub_NA	Lymphatics	lymph node	Not Applicable	Unsorted
GSE150877	GSM4560069	NA	Healthy	Healthy	Pri_Healthy-Sub_NA	Blood	blood	Not Applicable	Sorted_Immune
GSE150877	GSM4560070	NA	Healthy	Healthy	Pri_Healthy-Sub_NA	Blood	blood	Not Applicable	Sorted_Immune
GSE150877	GSM4560071	NA	Healthy	Healthy	Pri_Healthy-Sub_NA	Blood	blood	Not Applicable	Sorted_Immune
GSE150877	GSM4560072	NA	Healthy	Healthy	Pri_Healthy-Sub_NA	Blood	blood	Not Applicable	Sorted_Immune
GSE150877	GSM4560073	NA	Healthy	Healthy	Pri_Healthy-Sub_NA	Blood	blood	Not Applicable	Sorted_T_Cells
GSE150877	GSM4560074	NA	Healthy	Healthy	Pri_Healthy-Sub_NA	Blood	blood	Not Applicable	Sorted_Immune
GSE150877	GSM4560075	NA	Healthy	Healthy	Pri_Healthy-Sub_NA	Blood	blood	Not Applicable	Sorted_Immune
GSE150877	GSM4560076	NA	Healthy	Healthy	Pri_Healthy-Sub_NA	Blood	blood	Not Applicable	Sorted_CD8
GSE150877	GSM4560077	NA	Healthy	Healthy	Pri_Healthy-Sub_NA	Blood	blood	Not Applicable	Sorted_CD8
GSE150877	GSM4560078	NA	Healthy	Healthy	Pri_Healthy-Sub_NA	Blood	blood	Not Applicable	Sorted_CD8
GSE151192	GSM4568342	NA	Healthy	Healthy	Pri_Healthy-Sub_NA	Reproductive	vaginal wall	50-55 Years	Unsorted
GSE151192	GSM4568343	NA	Healthy	Healthy	Pri_Healthy-Sub_NA	Reproductive	vaginal wall	60-65 Years	Unsorted
GSE151192	GSM4568344	NA	Healthy	Healthy	Pri_Healthy-Sub_NA	Reproductive	vaginal wall	50-55 Years	Unsorted
GSE151192	GSM4568345	NA	Others	Vaginal_prolapse-Anterior	Pri_Vaginal_prolapse-Anterior-Sub_NA	Reproductive	vaginal wall	60-65 Years	Unsorted
GSE151192	GSM4568346	NA	Others	Vaginal_prolapse-Anterior	Pri_Vaginal_prolapse-Anterior-Sub_NA	Reproductive	vaginal wall	50-55 Years	Unsorted
GSE151192	GSM4568347	NA	Others	Vaginal_prolapse-Anterior	Pri_Vaginal_prolapse-Anterior-Sub_NA	Reproductive	vaginal wall	60-65 Years	Unsorted
GSE151192	GSM4568348	NA	Others	Vaginal_prolapse-Anterior	Pri_Vaginal_prolapse-Anterior-Sub_NA	Reproductive	vaginal wall	60-65 Years	Unsorted
GSE151192	GSM4568349	NA	Others	Vaginal_prolapse-Anterior	Pri_Vaginal_prolapse-Anterior-Sub_NA	Reproductive	vaginal wall	60-65 Years	Unsorted
GSE151192	GSM4568350	NA	Others	Vaginal_prolapse-Anterior	Pri_Vaginal_prolapse-Anterior-Sub_NA	Reproductive	vaginal wall	55-60 Years	Unsorted
GSE151192	GSM4568351	NA	Others	Vaginal_prolapse-Anterior	Pri_Vaginal_prolapse-Anterior-Sub_NA	Reproductive	vaginal wall	85-90 Years	Unsorted
GSE151192	GSM4568352	NA	Others	Vaginal_prolapse-Anterior	Pri_Vaginal_prolapse-Anterior-Sub_NA	Reproductive	vaginal wall	70-75 Years	Unsorted
GSE151192	GSM4568353	NA	Others	Vaginal_prolapse-Anterior	Pri_Vaginal_prolapse-Anterior-Sub_NA	Reproductive	vaginal wall	50-55 Years	Unsorted
GSE151192	GSM4568354	NA	Others	Vaginal_prolapse-Anterior	Pri_Vaginal_prolapse-Anterior-Sub_NA	Reproductive	vaginal wall	60-65 Years	Unsorted
GSE151192	GSM4568355	NA	Others	Vaginal_prolapse-Anterior	Pri_Vaginal_prolapse-Anterior-Sub_NA	Reproductive	vaginal wall	55-60 Years	Unsorted
GSE151192	GSM4568356	NA	Others	Vaginal_prolapse-Anterior	Pri_Vaginal_prolapse-Anterior-Sub_NA	Reproductive	vaginal wall	60-65 Years	Unsorted
GSE151192	GSM4568357	NA	Others	Vaginal_prolapse-Anterior	Pri_Vaginal_prolapse-Anterior-Sub_NA	Reproductive	vaginal wall	70-75 Years	Unsorted
GSE151192	GSM4568358	NA	Others	Vaginal_prolapse-Anterior	Pri_Vaginal_prolapse-Anterior-Sub_NA	Reproductive	vaginal wall	65-70 Years	Unsorted
GSE151192	GSM4568359	NA	Others	Vaginal_prolapse-Anterior	Pri_Vaginal_prolapse-Anterior-Sub_NA	Reproductive	vaginal wall	65-70 Years	Unsorted
GSE151192	GSM4568360	NA	Others	Vaginal_prolapse-Anterior	Pri_Vaginal_prolapse-Anterior-Sub_NA	Reproductive	vaginal wall	70-75 Years	Unsorted
GSE151214	GSM4568674	NA	Non-cancerous growth	Leiomyomas	Pri_Leiomyomas-Sub_AdenomyosisEndometriosis	Reproductive	fallopian tube	Not Applicable	Unsorted
GSE151214	GSM4568676	NA	Non-cancerous growth	Leiomyomas	Pri_Leiomyomas-Sub_NA	Reproductive	fallopian tube	Not Applicable	Unsorted
GSE151214	GSM4568677	NA	Non-cancerous growth	Leiomyomas	Pri_Leiomyomas-Sub_AdenomyosisEndometriosis	Reproductive	fallopian tube	Not Applicable	Unsorted
GSE151214	GSM4568678	NA	Non-cancerous growth	Leiomyomas	Pri_Leiomyomas-Sub_NA	Reproductive	fallopian tube	Not Applicable	Unsorted
GSE151214	GSM4568679	NA	Non-cancerous growth	Leiomyomas	Pri_Leiomyomas-Sub_NA	Reproductive	fallopian tube	Not Applicable	Unsorted
GSE151214	GSM4568680	NA	Non-cancerous growth	Leiomyomas	Pri_Leiomyomas-Sub_NA	Reproductive	fallopian tube	Not Applicable	Unsorted
GSE151214	GSM4568681	NA	Non-cancerous growth	Leiomyomas	Pri_Leiomyomas-Sub_NA	Reproductive	fallopian tube	Not Applicable	Unsorted
GSE151214	GSM4568682	NA	Non-cancerous growth	Leiomyomas	Pri_Leiomyomas-Sub_NA	Reproductive	fallopian tube	Not Applicable	Unsorted
GSE151214	GSM4568683	NA	Non-cancerous growth	UterineDidelphys	Pri_UterineDidelphys-Sub_NA	Reproductive	fallopian tube	Not Applicable	Unsorted
GSE151214	GSM4568684	NA	Non-cancerous growth	UterineDidelphys	Pri_UterineDidelphys-Sub_NA	Reproductive	fallopian tube	Not Applicable	Unsorted
GSE151214	GSM4568685	NA	Non-cancerous growth	Leiomyomas	Pri_Leiomyomas-Sub_NA	Reproductive	fallopian tube	Not Applicable	Unsorted
GSE151263	GSM4569780	NA	Bacterial	Sepsis-acute_respiratory_distress_syndrome	Pri_Sepsis-acute_respiratory_distress_syndrome-Sub_NA	Blood	blood	Not Applicable	Unsorted
GSE151263	GSM4569781	NA	Bacterial	Sepsis-acute_respiratory_distress_syndrome	Pri_Sepsis-acute_respiratory_distress_syndrome-Sub_NA	Blood	blood	Not Applicable	Unsorted
GSE151263	GSM4569782	NA	Bacterial	Sepsis-acute_respiratory_distress_syndrome	Pri_Sepsis-acute_respiratory_distress_syndrome-Sub_NA	Blood	blood	Not Applicable	Unsorted
GSE151263	GSM4569783	NA	Bacterial	Sepsis	Pri_Sepsis-Sub_NA	Blood	blood	Not Applicable	Unsorted
GSE151263	GSM4569784	NA	Bacterial	Sepsis	Pri_Sepsis-Sub_NA	Blood	blood	Not Applicable	Unsorted
GSE151263	GSM4569785	NA	Bacterial	Sepsis	Pri_Sepsis-Sub_NA	Blood	blood	Not Applicable	Unsorted
GSE151263	GSM4569786	NA	Bacterial	Sepsis	Pri_Sepsis-Sub_NA	Blood	blood	Not Applicable	Unsorted
GSE151310	GSM4572257	NA	Blood cancers	Leukemia-refractory_primaryplasmacell	Pri_Leukemia-PrimaryPlasmaCell-Sub_refractory	Blood	blood	Not Applicable	Sorted_T_Cells
GSE151310	GSM4572258	NA	Blood cancers	Leukemia-refractory_primaryplasmacell	Pri_Leukemia-PrimaryPlasmaCell-Sub_refractory	Blood	blood	Not Applicable	Sorted_T_Cells
GSE151310	GSM4572259	NA	Blood cancers	Leukemia-refractory_primaryplasmacell	Pri_Leukemia-PrimaryPlasmaCell-Sub_refractory	Blood	blood	Not Applicable	Sorted_T_Cells
GSE151310	GSM4572260	NA	Blood cancers	Leukemia-refractory_primaryplasmacell	Pri_Leukemia-PrimaryPlasmaCell-Sub_refractory	Blood	blood	Not Applicable	Sorted_T_Cells
GSE151310	GSM4572261	NA	Blood cancers	Leukemia-refractory_primaryplasmacell	Pri_Leukemia-PrimaryPlasmaCell-Sub_refractory	Blood	blood	Not Applicable	Sorted_T_Cells
GSE151310	GSM4572262	NA	Blood cancers	Leukemia-refractory_primaryplasmacell	Pri_Leukemia-PrimaryPlasmaCell-Sub_refractory	Blood	blood	Not Applicable	Sorted_T_Cells
GSE151310	GSM4572263	NA	Blood cancers	Leukemia-refractory_primaryplasmacell	Pri_Leukemia-PrimaryPlasmaCell-Sub_refractory	Blood	blood	Not Applicable	Sorted_T_Cells
GSE151310	GSM4572264	NA	Blood cancers	Leukemia-refractory_primaryplasmacell	Pri_Leukemia-PrimaryPlasmaCell-Sub_refractory	Blood	blood	Not Applicable	Sorted_T_Cells
GSE152048	GSM4600966	NA	Solid cancers	Osteosarcoma	Pri_Osteosarcoma-Sub_Osteoblastic	Musculoskeletal	bone	Not Applicable	Unsorted
GSE152048	GSM4600969	NA	Solid cancers	Osteosarcoma	Pri_Osteosarcoma-Sub_Osteoblastic	Musculoskeletal	bone	Not Applicable	Unsorted
GSE152048	GSM4600970	NA	Solid cancers	Osteosarcoma	Pri_Osteosarcoma-Sub_Osteoblastic	Musculoskeletal	bone	Not Applicable	Unsorted
GSE152048	GSM4600973	NA	Solid cancers	Osteosarcoma	Pri_Osteosarcoma-Sub_Osteoblastic	Musculoskeletal	bone	Not Applicable	Unsorted
GSE152048	GSM4600982	NA	Solid cancers	Osteosarcoma	Pri_Osteosarcoma-Sub_Osteoblastic	Respiratory	lung	Not Applicable	Unsorted
GSE152048	GSM4600983	NA	Solid cancers	Osteosarcoma	Pri_Osteosarcoma-Sub_Osteoblastic	Respiratory	lung	Not Applicable	Unsorted
GSE152048	GSM4600984	NA	Solid cancers	Osteosarcoma	Pri_Osteosarcoma-Sub_Osteoblastic	Respiratory	lung	Not Applicable	Unsorted
GSE152048	GSM4600985	NA	Solid cancers	Osteosarcoma	Pri_Osteosarcoma-Sub_Osteoblastic	Respiratory	lung	Not Applicable	Unsorted
GSE152048	GSM4600990	NA	Solid cancers	Osteosarcoma	Pri_Osteosarcoma-Sub_Osteoblastic	Musculoskeletal	bone	Not Applicable	Unsorted
GSE152048	GSM4600991	NA	Solid cancers	Osteosarcoma	Pri_Osteosarcoma-Sub_Osteoblastic	Musculoskeletal	bone	Not Applicable	Unsorted
GSE152048	GSM4600994	NA	Solid cancers	Osteosarcoma	Pri_Osteosarcoma-Sub_Osteoblastic	Musculoskeletal	bone	Not Applicable	Unsorted
GSE152048	GSM4600996	NA	Solid cancers	Osteosarcoma	Pri_Osteosarcoma-Sub_Osteoblastic	Musculoskeletal	bone	Not Applicable	Unsorted
GSE152048	GSM4600998	NA	Solid cancers	Osteosarcoma	Pri_Osteosarcoma-Sub_Osteoblastic	Respiratory	lung	Not Applicable	Unsorted
GSE152048	GSM4601001	NA	Solid cancers	Osteosarcoma	Pri_Osteosarcoma-Sub_Osteoblastic	Respiratory	lung	Not Applicable	Unsorted
GSE152048	GSM4601008	NA	Solid cancers	Osteosarcoma	Pri_Osteosarcoma-Sub_Osteoblastic	Musculoskeletal	bone	Not Applicable	Unsorted
GSE152048	GSM4601009	NA	Solid cancers	Osteosarcoma	Pri_Osteosarcoma-Sub_Osteoblastic	Musculoskeletal	bone	Not Applicable	Unsorted
GSE152048	GSM4601010	NA	Solid cancers	Osteosarcoma	Pri_Osteosarcoma-Sub_Osteoblastic	Musculoskeletal	bone	Not Applicable	Unsorted
GSE152048	GSM4601011	NA	Solid cancers	Osteosarcoma	Pri_Osteosarcoma-Sub_Osteoblastic	Musculoskeletal	bone	Not Applicable	Unsorted
GSE152048	GSM4601024	NA	Solid cancers	Osteosarcoma	Pri_Osteosarcoma-Sub_Chondroblastic	Musculoskeletal	bone	Not Applicable	Unsorted
GSE152048	GSM4601028	NA	Solid cancers	Osteosarcoma	Pri_Osteosarcoma-Sub_Chondroblastic	Musculoskeletal	bone	Not Applicable	Unsorted
GSE152048	GSM4601029	NA	Solid cancers	Osteosarcoma	Pri_Osteosarcoma-Sub_Chondroblastic	Musculoskeletal	bone	Not Applicable	Unsorted
GSE152522	GSM4617156	NA	COVID	COVID	Pri_COVID-Sub_NA	Blood	blood	Not Applicable	Sorted_CD4
GSE152522	GSM4617157	NA	COVID	COVID	Pri_COVID-Sub_NA	Blood	blood	Not Applicable	Sorted_CD4
GSE152522	GSM4617159	GSM4617173	COVID	COVID	Pri_COVID-Sub_NA	Blood	blood	Not Applicable	Sorted_CD4
GSE152522	GSM4617160	GSM4617174	COVID	COVID	Pri_COVID-Sub_NA	Blood	blood	Not Applicable	Sorted_CD4
GSE152522	GSM4617161	GSM4617175	COVID	COVID	Pri_COVID-Sub_NA	Blood	blood	Not Applicable	Sorted_CD4
GSE152522	GSM4617162	GSM4617176	COVID	COVID	Pri_COVID-Sub_NA	Blood	blood	Not Applicable	Sorted_CD4
GSE152522	GSM4617163	GSM4617177	COVID	COVID	Pri_COVID-Sub_NA	Blood	blood	Not Applicable	Sorted_CD4
GSE152522	GSM4617164	GSM4617178	COVID	COVID	Pri_COVID-Sub_NA	Blood	blood	Not Applicable	Sorted_CD4
GSE152522	GSM4617165	GSM4617179	COVID	COVID	Pri_COVID-Sub_NA	Blood	blood	Not Applicable	Sorted_CD4
GSE152522	GSM4617166	GSM4617180	COVID	COVID	Pri_COVID-Sub_NA	Blood	blood	Not Applicable	Sorted_CD4
GSE152522	GSM4617167	GSM4617181	COVID	COVID	Pri_COVID-Sub_NA	Blood	blood	Not Applicable	Sorted_CD4
GSE152522	GSM4617168	GSM4617182	COVID	COVID	Pri_COVID-Sub_NA	Blood	blood	Not Applicable	Sorted_CD4
GSE152522	GSM4617169	GSM4617183	COVID	COVID	Pri_COVID-Sub_NA	Blood	blood	Not Applicable	Sorted_CD4
GSE152522	GSM4617170	GSM4617184	COVID	COVID	Pri_COVID-Sub_NA	Blood	blood	Not Applicable	Sorted_CD4
GSE152522	GSM4617171	GSM4617185	COVID	COVID	Pri_COVID-Sub_NA	Blood	blood	Not Applicable	Sorted_CD4
GSE152522	GSM4617191	GSM4617196	COVID	COVID	Pri_COVID-Sub_NA	Blood	blood	Not Applicable	Sorted_CD4
GSE152522	GSM4617192	GSM4617197	COVID	COVID	Pri_COVID-Sub_NA	Blood	blood	Not Applicable	Sorted_CD4
GSE152522	GSM4617193	GSM4617198	COVID	COVID	Pri_COVID-Sub_NA	Blood	blood	Not Applicable	Sorted_CD4
GSE152522	GSM4617194	GSM4617199	COVID	COVID	Pri_COVID-Sub_NA	Blood	blood	Not Applicable	Sorted_CD4
GSE152522	GSM4617195	GSM4617200	COVID	COVID	Pri_COVID-Sub_NA	Blood	blood	Not Applicable	Sorted_CD4
GSE152522	GSM4794665	GSM4794671	COVID	COVID	Pri_COVID-Sub_NA	Blood	blood	Not Applicable	Sorted_CD4
GSE152522	GSM4794666	GSM4794672	COVID	COVID	Pri_COVID-Sub_NA	Blood	blood	Not Applicable	Sorted_CD4
GSE152522	GSM4794667	GSM4794673	COVID	COVID	Pri_COVID-Sub_NA	Blood	blood	Not Applicable	Sorted_CD4
GSE152522	GSM4794668	GSM4794674	COVID	COVID	Pri_COVID-Sub_NA	Blood	blood	Not Applicable	Sorted_CD4
GSE152522	GSM4794669	GSM4794675	COVID	COVID	Pri_COVID-Sub_NA	Blood	blood	Not Applicable	Sorted_CD4
GSE152522	GSM4794670	GSM4794676	COVID	COVID	Pri_COVID-Sub_NA	Blood	blood	Not Applicable	Sorted_CD4
GSE153319	GSM4640392	NA	Blood cancers	Myelofibrosis-Primary	Pri_Myelofibrosis-Primary-Sub_NA	Blood	blood	Not Applicable	Sorted_Precursors
GSE153319	GSM4640393	NA	Blood cancers	Myelofibrosis-Primary	Pri_Myelofibrosis-Primary-Sub_NA	Blood	blood	Not Applicable	Sorted_Precursors
GSE153319	GSM4640394	NA	Blood cancers	Leukemia-Acute_myeloid	Pri_Leukemia-Acute_myeloid-Sub_NA	Blood	blood	Not Applicable	Sorted_Precursors
GSE153370	GSM4643122	NA	Healthy	Healthy	Pri_Healthy-Sub_NA	Reproductive	cord blood	Not Applicable	Sorted_Precursors
GSE153370	GSM4643123	NA	Healthy	Healthy	Pri_Healthy-Sub_NA	Reproductive	cord blood	Not Applicable	Sorted_Precursors
GSE153370	GSM4643124	NA	Healthy	Healthy	Pri_Healthy-Sub_NA	Reproductive	cord blood	Not Applicable	Sorted_Precursors
GSE153370	GSM4643125	NA	Healthy	Healthy	Pri_Healthy-Sub_NA	Reproductive	cord blood	Not Applicable	Sorted_Precursors
GSE153697	GSM4649255	NA	Blood cancers	Leukemia-Acute_lymphoblastic_BCell	Pri_Leukemia-Acute_lymphoblastic_BCell-Sub_NA	Lymphatics	bone marrow	Not Applicable	Sorted_Immune
GSE154386	GSM4670192	NA	Viral	Dengue	Pri_Dengue-Sub_NA	Blood	blood	Not Applicable	Unsorted
GSE154386	GSM4670193	NA	Viral	Dengue	Pri_Dengue-Sub_NA	Blood	blood	Not Applicable	Unsorted
GSE154386	GSM4670194	NA	Viral	Dengue	Pri_Dengue-Sub_NA	Blood	blood	Not Applicable	Unsorted
GSE154386	GSM4670195	NA	Viral	Dengue	Pri_Dengue-Sub_NA	Blood	blood	Not Applicable	Unsorted
GSE154386	GSM4670196	NA	Viral	Dengue	Pri_Dengue-Sub_NA	Blood	blood	Not Applicable	Unsorted
GSE154386	GSM4670197	NA	Viral	Dengue	Pri_Dengue-Sub_NA	Blood	blood	Not Applicable	Unsorted
GSE154386	GSM4670198	NA	Viral	Dengue	Pri_Dengue-Sub_NA	Blood	blood	Not Applicable	Unsorted
GSE154386	GSM4670199	NA	Viral	Dengue	Pri_Dengue-Sub_NA	Blood	blood	Not Applicable	Unsorted
GSE154386	GSM4670200	NA	Viral	Dengue	Pri_Dengue-Sub_NA	Blood	blood	Not Applicable	Unsorted
GSE154386	GSM4670201	NA	Viral	Dengue	Pri_Dengue-Sub_NA	Blood	blood	Not Applicable	Unsorted
GSE154386	GSM4670202	NA	Viral	Dengue	Pri_Dengue-Sub_NA	Blood	blood	Not Applicable	Unsorted
GSE154386	GSM4670203	NA	Viral	Dengue	Pri_Dengue-Sub_NA	Blood	blood	Not Applicable	Unsorted
GSE154386	GSM4670204	NA	Viral	Dengue	Pri_Dengue-Sub_NA	Blood	blood	Not Applicable	Unsorted
GSE154386	GSM4670205	NA	Viral	Dengue	Pri_Dengue-Sub_NA	Blood	blood	Not Applicable	Unsorted
GSE154386	GSM4670206	NA	Viral	Dengue	Pri_Dengue-Sub_NA	Blood	blood	Not Applicable	Unsorted
GSE154386	GSM4670207	NA	Viral	Dengue	Pri_Dengue-Sub_NA	Blood	blood	Not Applicable	Unsorted
GSE154386	GSM4670208	NA	Viral	Dengue	Pri_Dengue-Sub_NA	Blood	blood	Not Applicable	Unsorted
GSE154386	GSM4670209	NA	Viral	Dengue	Pri_Dengue-Sub_NA	Blood	blood	Not Applicable	Unsorted
GSE154386	GSM4670210	NA	Viral	Dengue	Pri_Dengue-Sub_NA	Blood	blood	Not Applicable	Unsorted
GSE154386	GSM4670211	NA	Viral	Dengue	Pri_Dengue-Sub_NA	Blood	blood	Not Applicable	Unsorted
GSE154386	GSM4670212	NA	Viral	Dengue	Pri_Dengue-Sub_NA	Blood	blood	Not Applicable	Unsorted
GSE154386	GSM4670213	NA	Viral	Dengue	Pri_Dengue-Sub_NA	Blood	blood	Not Applicable	Unsorted
GSE154386	GSM4670214	NA	Viral	Dengue	Pri_Dengue-Sub_NA	Blood	blood	Not Applicable	Unsorted
GSE154386	GSM4670215	NA	Viral	Dengue	Pri_Dengue-Sub_NA	Blood	blood	Not Applicable	Unsorted
GSE154386	GSM4670216	NA	Viral	Dengue	Pri_Dengue-Sub_NA	Blood	blood	Not Applicable	Unsorted
GSE154386	GSM4670217	NA	Viral	Dengue	Pri_Dengue-Sub_NA	Blood	blood	Not Applicable	Unsorted
GSE154386	GSM4670218	NA	Viral	Dengue	Pri_Dengue-Sub_NA	Blood	blood	Not Applicable	Unsorted
GSE154386	GSM4670219	NA	Viral	Dengue	Pri_Dengue-Sub_NA	Blood	blood	Not Applicable	Unsorted
GSE154386	GSM4670220	NA	Viral	Dengue	Pri_Dengue-Sub_NA	Blood	blood	Not Applicable	Unsorted
GSE154386	GSM4670221	NA	Viral	Dengue	Pri_Dengue-Sub_NA	Blood	blood	Not Applicable	Unsorted
GSE154557	GSM4673372	NA	Others	Diabetes	Pri_Diabetes-Sub_NA	Integumentary	skin	Not Applicable	Unsorted
GSE154567	GSM4674661	NA	COVID	COVID	Pri_COVID-Sub_NA	Blood	blood	Not Applicable	Unsorted
GSE154567	GSM4674662	NA	COVID	COVID	Pri_COVID-Sub_NA	Blood	blood	Not Applicable	Unsorted
GSE154567	GSM4674663	NA	COVID	COVID	Pri_COVID-Sub_NA	Blood	blood	Not Applicable	Unsorted
GSE154567	GSM4674664	NA	COVID	COVID	Pri_COVID-Sub_NA	Blood	blood	Not Applicable	Unsorted
GSE154567	GSM4674665	NA	COVID	COVID	Pri_COVID-Sub_NA	Blood	blood	Not Applicable	Unsorted
GSE154567	GSM4674666	NA	COVID	COVID	Pri_COVID-Sub_NA	Blood	blood	Not Applicable	Unsorted
GSE154567	GSM4674667	NA	COVID	COVID	Pri_COVID-Sub_NA	Blood	blood	Not Applicable	Unsorted
GSE154567	GSM4674668	NA	COVID	COVID	Pri_COVID-Sub_NA	Blood	blood	Not Applicable	Unsorted
GSE154567	GSM4674669	NA	COVID	COVID	Pri_COVID-Sub_NA	Blood	blood	Not Applicable	Unsorted
GSE154775	GSM4679492	NA	Non-cancerous growth	Hidradenitis_suppurativa	Pri_Hidradenitis_suppurativa-Sub_NA	Integumentary	skin	Not Applicable	Unsorted
GSE154775	GSM4679493	NA	Non-cancerous growth	Hidradenitis_suppurativa	Pri_Hidradenitis_suppurativa-Sub_NA	Integumentary	skin	Not Applicable	Unsorted
GSE154775	GSM4679495	NA	Non-cancerous growth	Hidradenitis_suppurativa	Pri_Hidradenitis_suppurativa-Sub_NA	Integumentary	skin	Not Applicable	Unsorted
GSE154775	GSM4679496	NA	Non-cancerous growth	Hidradenitis_suppurativa	Pri_Hidradenitis_suppurativa-Sub_NA	Integumentary	skin	Not Applicable	Unsorted
GSE154775	GSM4679497	NA	Non-cancerous growth	Hidradenitis_suppurativa	Pri_Hidradenitis_suppurativa-Sub_NA	Integumentary	skin	Not Applicable	Unsorted
GSE154778	GSM4679537	NA	Solid cancers	Pancreatic_ductal_adenocarcinoma	Pri_Pancreatic_ductal_adenocarcinoma-Sub_primary	Digestive	pancreas	40-45 Years	Unsorted
GSE154778	GSM4679538	NA	Solid cancers	Pancreatic_ductal_adenocarcinoma	Pri_Pancreatic_ductal_adenocarcinoma-Sub_primary	Digestive	pancreas	55-60 Years	Unsorted
GSE154778	GSM4679541	NA	Solid cancers	Pancreatic_ductal_adenocarcinoma	Pri_Pancreatic_ductal_adenocarcinoma-Sub_primary	Digestive	pancreas	70-75 Years	Unsorted
GSE154778	GSM4679547	NA	Solid cancers	Pancreatic_ductal_adenocarcinoma	Pri_Pancreatic_ductal_adenocarcinoma-Sub_metastasis	Digestive	liver	65-70 Years	Unsorted
GSE155468	GSM4704931	NA	Others	Non-aneurysmal_diseasedcontrol	Pri_Non-aneurysmal_diseasedcontrol-Sub_NA	Cardiovascular	aortic tissue	Not Applicable	Unsorted
GSE155468	GSM4704932	NA	Others	Non-aneurysmal_diseasedcontrol	Pri_Non-aneurysmal_diseasedcontrol-Sub_NA	Cardiovascular	aortic tissue	Not Applicable	Unsorted
GSE155468	GSM4704934	NA	Others	Aortic_aneurysm-AscendingThoracic	Pri_Aortic_aneurysm-Sub_AscendingThoracic	Cardiovascular	aortic tissue	Not Applicable	Unsorted
GSE155468	GSM4704935	NA	Others	Aortic_aneurysm-AscendingThoracic	Pri_Aortic_aneurysm-Sub_AscendingThoracic	Cardiovascular	aortic tissue	Not Applicable	Unsorted
GSE155468	GSM4704936	NA	Others	Aortic_aneurysm-AscendingThoracic	Pri_Aortic_aneurysm-Sub_AscendingThoracic	Cardiovascular	aortic tissue	Not Applicable	Unsorted
GSE155468	GSM4704937	NA	Others	Aortic_aneurysm-AscendingThoracic	Pri_Aortic_aneurysm-Sub_AscendingThoracic	Cardiovascular	aortic tissue	Not Applicable	Unsorted
GSE155468	GSM4704938	NA	Others	Aortic_aneurysm-AscendingThoracic	Pri_Aortic_aneurysm-Sub_AscendingThoracic	Cardiovascular	aortic tissue	Not Applicable	Unsorted
GSE155468	GSM4704939	NA	Others	Aortic_aneurysm-AscendingThoracic	Pri_Aortic_aneurysm-Sub_AscendingThoracic	Cardiovascular	aortic tissue	Not Applicable	Unsorted
GSE155468	GSM4704940	NA	Others	Aortic_aneurysm-AscendingThoracic	Pri_Aortic_aneurysm-Sub_AscendingThoracic	Cardiovascular	aortic tissue	Not Applicable	Unsorted
GSE155468	GSM4704941	NA	Others	Aortic_aneurysm-AscendingThoracic	Pri_Aortic_aneurysm-Sub_AscendingThoracic	Cardiovascular	aortic tissue	Not Applicable	Unsorted
GSE155683	GSM4710473	NA	Healthy	Healthy	Pri_Healthy-Sub_NA	Sensory	cornea	Not Applicable	Unsorted
GSE155683	GSM4710475	NA	Non-cancerous growth	Limbal_dysplasia	Pri_Limbal_dysplasia-Sub_NA	Sensory	cornea	Not Applicable	Unsorted
GSE155960	GSM4717158	NA	Healthy	Healthy	Pri_Healthy-Sub_NA	Endocrine	adipose	Not Applicable	Sorted_Immune
GSE155960	GSM4717159	NA	Healthy	Healthy	Pri_Healthy-Sub_NA	Endocrine	adipose	Not Applicable	Sorted_Immune
GSE155960	GSM4717160	NA	Healthy	Healthy	Pri_Healthy-Sub_NA	Endocrine	adipose	Not Applicable	Sorted_Immune
GSE155960	GSM4717161	NA	Others	Obese	Pri_Obese-Sub_NA	Endocrine	adipose	Not Applicable	Sorted_Immune
GSE155960	GSM4717162	NA	Others	Obese	Pri_Obese-Sub_NA	Endocrine	adipose	Not Applicable	Sorted_Immune
GSE155960	GSM4717163	NA	Others	Obese	Pri_Obese-Sub_NA	Endocrine	adipose	Not Applicable	Sorted_Immune
GSE156041	GSM4721199	NA	Blood cancers	Leukemia-Acute_myeloid	Pri_Leukemia-Acute_myeloid-Sub_NA	Lymphatics	bone marrow	Not Applicable	Unsorted
GSE156041	GSM4721202	NA	Blood cancers	Leukemia-Acute_myeloid	Pri_Leukemia-Acute_myeloid-Sub_RasMutant	Lymphatics	bone marrow	Not Applicable	Unsorted
GSE156041	GSM4721204	NA	Blood cancers	Leukemia-Acute_myeloid	Pri_Leukemia-Acute_myeloid-Sub_RasMutant	Lymphatics	bone marrow	Not Applicable	Unsorted
GSE156110	GSM4724861	NA	Healthy	Healthy	Pri_Healthy-Sub_NA	Endocrine	adipose	Not Applicable	Sorted_NK
GSE156110	GSM4724862	NA	Others	Obese	Pri_Obese-Sub_NA	Endocrine	adipose	Not Applicable	Sorted_NK
GSE156110	GSM4724863	NA	Healthy	Healthy	Pri_Healthy-Sub_NA	Endocrine	adipose	Not Applicable	Sorted_ILCs
GSE156110	GSM4724864	NA	Others	Obese	Pri_Obese-Sub_NA	Endocrine	adipose	Not Applicable	Sorted_ILCs
GSE156285	GSM4728362	NA	Inflammation	Rhinosinusitis-Chronic_NasalPolyps	Pri_Rhinosinusitis-Chronic_NasalPolyps-Sub_NA	Respiratory	sinonasal tissue	25-30 Years	Unsorted
GSE156285	GSM4728363	NA	Inflammation	Rhinosinusitis-Chronic_NasalPolyps	Pri_Rhinosinusitis-Chronic_NasalPolyps-Sub_NA	Respiratory	sinonasal tissue	25-30 Years	Unsorted
GSE156310	GSM4728858	NA	Non-cancerous growth	Pulmonary_fibrosis-Idiopathic	Pri_Pulmonary_fibrosis-Idiopathic-Sub_NA	Respiratory	lung	Not Applicable	Unsorted
GSE156310	GSM4728859	NA	Non-cancerous growth	Pulmonary_fibrosis-Idiopathic	Pri_Pulmonary_fibrosis-Idiopathic-Sub_NA	Respiratory	lung	Not Applicable	Unsorted
GSE156703	GSM4742857	NA	Healthy	Healthy	Pri_Healthy-Sub_NA	Cardiovascular	heart	Not Applicable	Unsorted
GSE156703	GSM4742858	NA	Healthy	Healthy	Pri_Healthy-Sub_NA	Cardiovascular	heart	Not Applicable	Unsorted
GSE156703	GSM4742859	NA	Healthy	Healthy	Pri_Healthy-Sub_NA	Cardiovascular	heart	Not Applicable	Unsorted
GSE156703	GSM4742862	NA	Healthy	Healthy	Pri_Healthy-Sub_NA	Cardiovascular	heart	Not Applicable	Unsorted
GSE157278	GSM4760620	NA	Healthy	Healthy	Pri_Healthy-Sub_OralandOcularDryness	Blood	blood	Not Applicable	Unsorted
GSE157278	GSM4760621	NA	Healthy	Healthy	Pri_Healthy-Sub_OralandOcularDryness	Blood	blood	Not Applicable	Unsorted
GSE157278	GSM4760622	NA	Healthy	Healthy	Pri_Healthy-Sub_OralandOcularDryness	Blood	blood	Not Applicable	Unsorted
GSE157278	GSM4760623	NA	Healthy	Healthy	Pri_Healthy-Sub_OralandOcularDryness	Blood	blood	Not Applicable	Unsorted
GSE157278	GSM4760624	NA	Healthy	Healthy	Pri_Healthy-Sub_OralandOcularDryness	Blood	blood	Not Applicable	Unsorted
GSE157278	GSM4760625	NA	Autoimmune	Primary_Sjogrens_Syndrome	Pri_Primary_Sjogrens_Syndrome-Sub_OralAndOcularDryness	Blood	blood	Not Applicable	Unsorted
GSE157278	GSM4760626	NA	Autoimmune	Primary_Sjogrens_Syndrome	Pri_Primary_Sjogrens_Syndrome-Sub_OralAndOcularDryness	Blood	blood	Not Applicable	Unsorted
GSE157278	GSM4760627	NA	Autoimmune	Primary_Sjogrens_Syndrome	Pri_Primary_Sjogrens_Syndrome-Sub_OralAndOcularDryness	Blood	blood	Not Applicable	Unsorted
GSE157278	GSM4760628	NA	Autoimmune	Primary_Sjogrens_Syndrome	Pri_Primary_Sjogrens_Syndrome-Sub_OralAndOcularDryness	Blood	blood	Not Applicable	Unsorted
GSE157278	GSM4760629	NA	Autoimmune	Primary_Sjogrens_Syndrome	Pri_Primary_Sjogrens_Syndrome-Sub_OralAndOcularDryness	Blood	blood	Not Applicable	Unsorted
GSE157344	GSM4762146	NA	COVID	COVID	Pri_COVID-Sub_Severe	Respiratory	bronchoalveloar lavage	65-70 Years	Unsorted
GSE157344	GSM4762148	NA	COVID	COVID	Pri_COVID-Sub_Severe	Respiratory	bronchoalveloar lavage	60-65 Years	Unsorted
GSE157344	GSM4762160	NA	COVID	COVID	Pri_COVID-Sub_Severe	Respiratory	bronchoalveloar lavage	55-60 Years	Unsorted
GSE157344	GSM4762162	NA	COVID	COVID	Pri_COVID-Sub_Severe	Blood	blood	55-60 Years	Unsorted
GSE157344	GSM4762165	NA	COVID	COVID	Pri_COVID-Sub_Severe	Blood	blood	50-55 Years	Unsorted
GSE157344	GSM4762179	NA	COVID	COVID	Pri_COVID-Sub_Mild	Blood	blood	Not Applicable	Unsorted
GSE157344	GSM4762180	NA	COVID	COVID	Pri_COVID-Sub_Mild	Blood	blood	Not Applicable	Unsorted
GSE157344	GSM4762181	NA	COVID	COVID	Pri_COVID-Sub_Mild	Blood	blood	Not Applicable	Unsorted
GSE157344	GSM4762182	NA	COVID	COVID	Pri_COVID-Sub_Mild	Blood	blood	Not Applicable	Unsorted
GSE157344	GSM4762183	NA	COVID	COVID	Pri_COVID-Sub_Mild	Blood	blood	Not Applicable	Unsorted
GSE157344	GSM4762184	NA	Healthy	Healthy	Pri_Healthy-Sub_NA	Blood	blood	Not Applicable	Unsorted
GSE157344	GSM4762185	NA	Healthy	Healthy	Pri_Healthy-Sub_NA	Blood	blood	Not Applicable	Unsorted
GSE157344	GSM4762186	NA	Healthy	Healthy	Pri_Healthy-Sub_NA	Blood	blood	50-55 Years	Unsorted
GSE157344	GSM4762187	NA	Healthy	Healthy	Pri_Healthy-Sub_NA	Blood	blood	Not Applicable	Unsorted
GSE157344	GSM4762188	NA	Healthy	Healthy	Pri_Healthy-Sub_NA	Blood	blood	Not Applicable	Unsorted
GSE157344	GSM4762189	NA	Healthy	Healthy	Pri_Healthy-Sub_NA	Blood	blood	Not Applicable	Unsorted
GSE157344	GSM4762193	NA	COVID	COVID	Pri_COVID-Sub_Severe	Blood	blood	50-55 Years	Unsorted
GSE157477	GSM4766839	NA	Healthy	Healthy	Pri_Healthy-Sub_NA	Digestive	intestine	Not Applicable	Sorted_T_Cells
GSE157477	GSM4766840	NA	Healthy	Healthy	Pri_Healthy-Sub_NA	Digestive	intestine	Not Applicable	Sorted_T_Cells
GSE157477	GSM4766841	NA	Autoimmune	Crohns_disease	Pri_Crohns_disease-Sub_NA	Digestive	intestine	Not Applicable	Sorted_T_Cells
GSE157477	GSM4766842	NA	Healthy	Healthy	Pri_Healthy-Sub_NA	Digestive	intestine	Not Applicable	Sorted_T_Cells
GSE157477	GSM4766843	NA	Autoimmune	Crohns_disease	Pri_Crohns_disease-Sub_NA	Digestive	intestine	Not Applicable	Sorted_T_Cells
GSE157477	GSM4766844	NA	Autoimmune	Crohns_disease	Pri_Crohns_disease-Sub_NA	Digestive	intestine	Not Applicable	Sorted_T_Cells
GSE157477	GSM4766845	NA	Healthy	Healthy	Pri_Healthy-Sub_NA	Digestive	intestine	Not Applicable	Sorted_T_Cells
GSE157477	GSM4766846	NA	Healthy	Healthy	Pri_Healthy-Sub_NA	Digestive	intestine	Not Applicable	Sorted_T_Cells
GSE157477	GSM4766847	NA	Autoimmune	Crohns_disease	Pri_Crohns_disease-Sub_NA	Digestive	intestine	Not Applicable	Mixed_Sort
GSE157477	GSM4766848	NA	Autoimmune	Crohns_disease	Pri_Crohns_disease-Sub_NA	Digestive	intestine	Not Applicable	Sorted_T_Cells
GSE157477	GSM4766849	NA	Autoimmune	Crohns_disease	Pri_Crohns_disease-Sub_NA	Digestive	intestine	Not Applicable	Sorted_T_Cells
GSE157703	GSM4773521	NA	Solid cancers	Prostate_cancer	Pri_Prostate_cancer-Sub_NA	Reproductive	prostate	Not Applicable	Unsorted
GSE157703	GSM4773522	NA	Solid cancers	Prostate_cancer	Pri_Prostate_cancer-Sub_NA	Reproductive	prostate	Not Applicable	Unsorted
GSE157829	GSM4775588	NA	Healthy	Healthy	Pri_Healthy-Sub_NA	Blood	blood	Not Applicable	Unsorted
GSE157829	GSM4775589	NA	Viral	HIV	Pri_HIV-Sub_NA	Blood	blood	Not Applicable	Unsorted
GSE157829	GSM4775590	NA	Viral	HIV	Pri_HIV-Sub_NA	Blood	blood	Not Applicable	Unsorted
GSE157829	GSM4775591	NA	Viral	HIV	Pri_HIV-Sub_NA	Blood	blood	Not Applicable	Unsorted
GSE157829	GSM4775592	NA	Viral	HIV	Pri_HIV-Sub_NA	Blood	blood	Not Applicable	Unsorted
GSE157829	GSM4775593	NA	Viral	HIV	Pri_HIV-Sub_NA	Blood	blood	Not Applicable	Unsorted
GSE157829	GSM4775594	NA	Viral	HIV	Pri_HIV-Sub_NA	Blood	blood	Not Applicable	Unsorted
GSE158038	GSM4785641	NA	Viral	Measles	Pri_Measles-Sub_NA	Blood	blood	Not Applicable	Sorted_CD4
GSE158038	GSM4785642	NA	COVID	COVID	Pri_COVID-Sub_NA	Respiratory	bronchoalveloar lavage	Not Applicable	Sorted_Immune
GSE158038	GSM4785644	NA	COVID	COVID	Pri_COVID-Sub_NA	Respiratory	bronchoalveloar lavage	Not Applicable	Sorted_Immune
GSE158356	GSM4798244	NA	Solid cancers	Pancreatic_cancer	Pri_Pancreatic_cancer-Sub_NA	Digestive	liver	Not Applicable	Unsorted
GSE158356	GSM4798245	NA	Solid cancers	Pancreatic_cancer	Pri_Pancreatic_cancer-Sub_NA	Digestive	liver	Not Applicable	Unsorted
GSE158702	GSM4808342	NA	Healthy	Healthy	Pri_Healthy-Sub_NA	Digestive	intestine	Not Applicable	Mixed_Sort
GSE158702	GSM4808343	NA	Healthy	Healthy	Pri_Healthy-Sub_NA	Digestive	intestine	Not Applicable	Mixed_Sort
GSE158924	GSM4815800	NA	Non-cancerous growth	Granuloma_annulare	Pri_Granuloma_annulare-Sub_NA	Integumentary	skin	Not Applicable	Unsorted
GSE158924	GSM4815801	NA	Non-cancerous growth	Granuloma_annulare	Pri_Granuloma_annulare-Sub_NA	Integumentary	skin	Not Applicable	Unsorted
GSE158924	GSM4815802	NA	Non-cancerous growth	Granuloma_annulare	Pri_Granuloma_annulare-Sub_NA	Integumentary	skin	Not Applicable	Unsorted
GSE158924	GSM4815804	NA	Healthy	Healthy	Pri_Healthy-Sub_NA	Integumentary	skin	Not Applicable	Unsorted
GSE159117	GSM4819747	NA	Autoimmune	Arthritis_Rheumatoid	Pri_Arthritis-Sub_Rheumatoid	Blood	blood	Not Applicable	Unsorted
GSE159251	GSM4824350	GSM4824351	Solid cancers	Melanoma	Pri_Melanoma-Sub_NA	Blood	blood	Not Applicable	Unsorted
GSE159251	GSM4824352	GSM4824353	Solid cancers	Melanoma	Pri_Melanoma-Sub_metastasis	Integumentary	subcutaneous	Not Applicable	Unsorted
GSE159251	GSM4824354	GSM4824355	Solid cancers	Melanoma	Pri_Melanoma-Sub_NA	Blood	blood	Not Applicable	Unsorted
GSE159251	GSM4824356	GSM4824357	Solid cancers	Melanoma	Pri_Melanoma-Sub_NA	Blood	blood	Not Applicable	Unsorted
GSE159251	GSM4824358	GSM4824359	Solid cancers	Melanoma	Pri_Melanoma-Sub_metastasis	Lymphatics	lymph node	Not Applicable	Unsorted
GSE159251	GSM4824360	GSM4824361	Solid cancers	Melanoma	Pri_Melanoma-Sub_NA	Blood	blood	Not Applicable	Unsorted
GSE159354	GSM4827167	NA	Healthy	Healthy	Pri_Healthy-Sub_NA	Respiratory	lung	Not Applicable	Sorted_Immune
GSE159354	GSM4827172	NA	Autoimmune	Scleroderma-associated_interstitial_lung_disease	Pri_Scleroderma-associated_interstitial_lung_disease-Sub_NA	Respiratory	lung	Not Applicable	Sorted_Immune
GSE159354	GSM4827189	NA	Non-cancerous growth	Pulmonary_fibrosis-Idiopathic	Pri_Pulmonary_fibrosis-Idiopathic-Sub_NA	Respiratory	lung	Not Applicable	Sorted_Immune
GSE159354	GSM4827190	NA	Non-cancerous growth	Pulmonary_fibrosis-Idiopathic	Pri_Pulmonary_fibrosis-Idiopathic-Sub_NA	Respiratory	lung	Not Applicable	Unsorted
GSE159354	GSM4827194	NA	Non-cancerous growth	Pulmonary_fibrosis-Idiopathic	Pri_Pulmonary_fibrosis-Idiopathic-Sub_NA	Respiratory	lung	Not Applicable	Sorted_Immune
GSE159354	GSM4827204	NA	Non-cancerous growth	Pulmonary_fibrosis-Idiopathic	Pri_Pulmonary_fibrosis-Idiopathic-Sub_NA	Respiratory	lung	Not Applicable	Sorted_Immune
GSE159354	GSM4827205	NA	Non-cancerous growth	Pulmonary_fibrosis-Idiopathic	Pri_Pulmonary_fibrosis-Idiopathic-Sub_NA	Respiratory	lung	Not Applicable	Unsorted
GSE159624	GSM4835995	NA	Blood cancers	Leukemia-Acute_myeloid	Pri_Leukemia-Acute_myeloid-Sub_NA	Lymphatics	bone marrow	Not Applicable	Sorted_NK
GSE159624	GSM4835996	NA	Blood cancers	Leukemia-Acute_myeloid	Pri_Leukemia-Acute_myeloid-Sub_NA	Lymphatics	bone marrow	Not Applicable	Sorted_NK
GSE159624	GSM4835997	NA	Blood cancers	Leukemia-Acute_myeloid	Pri_Leukemia-Acute_myeloid-Sub_NA	Lymphatics	bone marrow	Not Applicable	Sorted_NK
GSE159624	GSM4835999	NA	Blood cancers	Leukemia-Acute_myeloid	Pri_Leukemia-Acute_myeloid-Sub_NA	Lymphatics	bone marrow	Not Applicable	Sorted_NK
GSE159624	GSM4836000	NA	Blood cancers	Leukemia-Acute_myeloid	Pri_Leukemia-Acute_myeloid-Sub_NA	Lymphatics	bone marrow	Not Applicable	Sorted_NK
GSE159624	GSM4836001	NA	Blood cancers	Leukemia-Acute_myeloid	Pri_Leukemia-Acute_myeloid-Sub_NA	Lymphatics	bone marrow	Not Applicable	Sorted_NK
GSE159624	GSM4836002	NA	Blood cancers	Leukemia-Acute_myeloid	Pri_Leukemia-Acute_myeloid-Sub_NA	Lymphatics	bone marrow	Not Applicable	Sorted_NK
GSE159624	GSM4836003	NA	Healthy	Healthy	Pri_Healthy-Sub_NA	Lymphatics	bone marrow	Not Applicable	Sorted_NK
GSE159624	GSM4836004	NA	Healthy	Healthy	Pri_Healthy-Sub_NA	Lymphatics	bone marrow	Not Applicable	Sorted_NK
GSE159624	GSM4836005	NA	Healthy	Healthy	Pri_Healthy-Sub_NA	Lymphatics	bone marrow	Not Applicable	Sorted_NK
GSE159624	GSM4836006	NA	Healthy	Healthy	Pri_Healthy-Sub_NA	Lymphatics	bone marrow	Not Applicable	Sorted_NK
GSE159624	GSM4836007	NA	Healthy	Healthy	Pri_Healthy-Sub_NA	Lymphatics	bone marrow	Not Applicable	Sorted_NK
GSE159624	GSM4836008	NA	Healthy	Healthy	Pri_Healthy-Sub_NA	Lymphatics	bone marrow	Not Applicable	Sorted_NK
GSE159624	GSM4836009	NA	Healthy	Healthy	Pri_Healthy-Sub_NA	Lymphatics	bone marrow	Not Applicable	Sorted_NK
GSE159624	GSM4836010	NA	Healthy	Healthy	Pri_Healthy-Sub_NA	Lymphatics	bone marrow	Not Applicable	Sorted_NK
GSE159677	GSM4837523	NA	Non-cancerous growth	Atherogenesis	Pri_Atherogenesis-Sub_NA	Cardiovascular	artery	Not Applicable	Unsorted
GSE159677	GSM4837524	NA	Non-cancerous growth	Atherogenesis	Pri_Atherogenesis-Sub_NA	Cardiovascular	artery	Not Applicable	Unsorted
GSE159677	GSM4837525	NA	Non-cancerous growth	Atherogenesis	Pri_Atherogenesis-Sub_NA	Cardiovascular	artery	Not Applicable	Unsorted
GSE159677	GSM4837526	NA	Non-cancerous growth	Atherogenesis	Pri_Atherogenesis-Sub_NA	Cardiovascular	artery	Not Applicable	Unsorted
GSE159677	GSM4837527	NA	Non-cancerous growth	Atherogenesis	Pri_Atherogenesis-Sub_NA	Cardiovascular	artery	Not Applicable	Unsorted
GSE159677	GSM4837528	NA	Non-cancerous growth	Atherogenesis	Pri_Atherogenesis-Sub_NA	Cardiovascular	artery	Not Applicable	Unsorted
GSE159929	GSM4850577	GSM4909947	Healthy	Healthy	Pri_Healthy-Sub_NA	Urinary	bladder	30-35 Years	Unsorted
GSE159929	GSM4850578	GSM4909948	Healthy	Healthy	Pri_Healthy-Sub_NA	Blood	blood	30-35 Years	Unsorted
GSE159929	GSM4850579	GSM4909949	Healthy	Healthy	Pri_Healthy-Sub_NA	Digestive	bile duct	30-35 Years	Unsorted
GSE159929	GSM4850581	GSM4909951	Healthy	Healthy	Pri_Healthy-Sub_NA	Cardiovascular	heart	30-35 Years	Unsorted
GSE159929	GSM4850582	GSM4909952	Healthy	Healthy	Pri_Healthy-Sub_NA	Digestive	liver	30-35 Years	Unsorted
GSE159929	GSM4850583	GSM4909953	Healthy	Healthy	Pri_Healthy-Sub_NA	Lymphatics	lymph node	30-35 Years	Unsorted
GSE159929	GSM4850584	GSM4909954	Healthy	Healthy	Pri_Healthy-Sub_NA	Lymphatics	bone marrow	30-35 Years	Unsorted
GSE159929	GSM4850585	GSM4909955	Healthy	Healthy	Pri_Healthy-Sub_NA	Musculoskeletal	skeletal muscle	30-35 Years	Unsorted
GSE159929	GSM4850586	GSM4909956	Healthy	Healthy	Pri_Healthy-Sub_NA	Digestive	rectum	30-35 Years	Unsorted
GSE159929	GSM4850588	GSM4909958	Healthy	Healthy	Pri_Healthy-Sub_NA	Digestive	small intestine	30-35 Years	Unsorted
GSE159929	GSM4850589	GSM4909959	Healthy	Healthy	Pri_Healthy-Sub_NA	Lymphatics	spleen	30-35 Years	Unsorted
GSE159929	GSM4850590	GSM4909960	Healthy	Healthy	Pri_Healthy-Sub_NA	Digestive	stomach	30-35 Years	Unsorted
GSE159929	GSM4850591	GSM4909961	Healthy	Healthy	Pri_Healthy-Sub_NA	Respiratory	trachea	30-35 Years	Unsorted
GSE160097	GSM4859835	NA	Autoimmune	Arthritis-Juvenile_Idiopathic	Pri_Arthritis-Sub_Juvenile_Idiopathic	Musculoskeletal	synovial fluid	Not Applicable	Sorted_CD4
GSE160097	GSM4859836	NA	Autoimmune	Arthritis-Juvenile_Idiopathic	Pri_Arthritis-Sub_Juvenile_Idiopathic	Musculoskeletal	synovial fluid	Not Applicable	Sorted_CD4
GSE160097	GSM4859837	NA	Autoimmune	Arthritis-Juvenile_Idiopathic	Pri_Arthritis-Sub_Juvenile_Idiopathic	Musculoskeletal	synovial fluid	Not Applicable	Sorted_CD4
GSE160097	GSM4859838	NA	Autoimmune	Arthritis-Juvenile_Idiopathic	Pri_Arthritis-Sub_Juvenile_Idiopathic	Musculoskeletal	synovial fluid	Not Applicable	Sorted_CD4
GSE160097	GSM4859839	NA	Autoimmune	Arthritis-Juvenile_Idiopathic	Pri_Arthritis-Sub_Juvenile_Idiopathic	Musculoskeletal	synovial fluid	Not Applicable	Sorted_CD4
GSE160097	GSM4859840	NA	Autoimmune	Arthritis-Juvenile_Idiopathic	Pri_Arthritis-Sub_Juvenile_Idiopathic	Musculoskeletal	synovial fluid	Not Applicable	Sorted_CD4
GSE160097	GSM4859841	NA	Autoimmune	Arthritis-Juvenile_Idiopathic	Pri_Arthritis-Sub_Juvenile_Idiopathic	Musculoskeletal	synovial fluid	Not Applicable	Sorted_CD4
GSE160097	GSM4859842	NA	Autoimmune	Arthritis-Juvenile_Idiopathic	Pri_Arthritis-Sub_Juvenile_Idiopathic	Blood	blood	Not Applicable	Sorted_CD4
GSE160097	GSM4859843	NA	Autoimmune	Arthritis-Juvenile_Idiopathic	Pri_Arthritis-Sub_Juvenile_Idiopathic	Blood	blood	Not Applicable	Sorted_CD4
GSE160097	GSM4859844	NA	Autoimmune	Arthritis-Juvenile_Idiopathic	Pri_Arthritis-Sub_Juvenile_Idiopathic	Blood	blood	Not Applicable	Sorted_CD4
GSE160097	GSM4859845	NA	Autoimmune	Arthritis-Juvenile_Idiopathic	Pri_Arthritis-Sub_Juvenile_Idiopathic	Blood	blood	Not Applicable	Sorted_CD4
GSE160097	GSM4859846	NA	Autoimmune	Arthritis-Juvenile_Idiopathic	Pri_Arthritis-Sub_Juvenile_Idiopathic	Blood	blood	Not Applicable	Sorted_CD4
GSE160097	GSM4859847	NA	Autoimmune	Arthritis-Juvenile_Idiopathic	Pri_Arthritis-Sub_Juvenile_Idiopathic	Blood	blood	Not Applicable	Sorted_CD4
GSE160097	GSM4859848	NA	Autoimmune	Arthritis-Juvenile_Idiopathic	Pri_Arthritis-Sub_Juvenile_Idiopathic	Musculoskeletal	synovial fluid	Not Applicable	Sorted_CD4
GSE160097	GSM4859849	NA	Autoimmune	Arthritis-Juvenile_Idiopathic	Pri_Arthritis-Sub_Juvenile_Idiopathic	Musculoskeletal	synovial fluid	Not Applicable	Sorted_CD4
GSE160097	GSM4859850	NA	Autoimmune	Arthritis-Juvenile_Idiopathic	Pri_Arthritis-Sub_Juvenile_Idiopathic	Musculoskeletal	synovial fluid	Not Applicable	Sorted_CD4
GSE160097	GSM4859851	NA	Autoimmune	Arthritis-Juvenile_Idiopathic	Pri_Arthritis-Sub_Juvenile_Idiopathic	Musculoskeletal	synovial fluid	Not Applicable	Sorted_CD4
GSE160097	GSM4859853	NA	Autoimmune	Arthritis-Juvenile_Idiopathic	Pri_Arthritis-Sub_Juvenile_Idiopathic	Musculoskeletal	synovial fluid	Not Applicable	Sorted_CD4
GSE160097	GSM4859854	NA	Autoimmune	Arthritis-Juvenile_Idiopathic	Pri_Arthritis-Sub_Juvenile_Idiopathic	Musculoskeletal	synovial fluid	Not Applicable	Sorted_CD4
GSE160097	GSM4859855	NA	Autoimmune	Arthritis-Juvenile_Idiopathic	Pri_Arthritis-Sub_Juvenile_Idiopathic	Blood	blood	Not Applicable	Sorted_CD4
GSE160097	GSM4859856	NA	Autoimmune	Arthritis-Juvenile_Idiopathic	Pri_Arthritis-Sub_Juvenile_Idiopathic	Blood	blood	Not Applicable	Sorted_CD4
GSE160097	GSM4859857	NA	Autoimmune	Arthritis-Juvenile_Idiopathic	Pri_Arthritis-Sub_Juvenile_Idiopathic	Blood	blood	Not Applicable	Sorted_CD4
GSE160097	GSM4859859	NA	Autoimmune	Arthritis-Juvenile_Idiopathic	Pri_Arthritis-Sub_Juvenile_Idiopathic	Blood	blood	Not Applicable	Sorted_CD4
GSE160097	GSM4859860	NA	Autoimmune	Arthritis-Juvenile_Idiopathic	Pri_Arthritis-Sub_Juvenile_Idiopathic	Blood	blood	Not Applicable	Sorted_CD4
GSE160097	GSM4859862	NA	Autoimmune	Arthritis-Juvenile_Idiopathic	Pri_Arthritis-Sub_Juvenile_Idiopathic	Musculoskeletal	synovial fluid	Not Applicable	Sorted_CD8
GSE160097	GSM4859863	NA	Autoimmune	Arthritis-Juvenile_Idiopathic	Pri_Arthritis-Sub_Juvenile_Idiopathic	Musculoskeletal	synovial fluid	Not Applicable	Sorted_CD8
GSE160097	GSM4859864	NA	Autoimmune	Arthritis-Juvenile_Idiopathic	Pri_Arthritis-Sub_Juvenile_Idiopathic	Musculoskeletal	synovial fluid	Not Applicable	Sorted_CD8
GSE160097	GSM4859865	NA	Autoimmune	Arthritis-Juvenile_Idiopathic	Pri_Arthritis-Sub_Juvenile_Idiopathic	Musculoskeletal	synovial fluid	Not Applicable	Sorted_CD8
GSE160097	GSM4859866	NA	Autoimmune	Arthritis-Juvenile_Idiopathic	Pri_Arthritis-Sub_Juvenile_Idiopathic	Musculoskeletal	synovial fluid	Not Applicable	Sorted_CD8
GSE160097	GSM4859867	NA	Autoimmune	Arthritis-Juvenile_Idiopathic	Pri_Arthritis-Sub_Juvenile_Idiopathic	Musculoskeletal	synovial fluid	Not Applicable	Sorted_CD8
GSE160097	GSM4859868	NA	Autoimmune	Arthritis-Juvenile_Idiopathic	Pri_Arthritis-Sub_Juvenile_Idiopathic	Musculoskeletal	synovial fluid	Not Applicable	Sorted_CD8
GSE160097	GSM4859869	NA	Autoimmune	Arthritis-Juvenile_Idiopathic	Pri_Arthritis-Sub_Juvenile_Idiopathic	Blood	blood	Not Applicable	Sorted_CD8
GSE160097	GSM4859870	NA	Autoimmune	Arthritis-Juvenile_Idiopathic	Pri_Arthritis-Sub_Juvenile_Idiopathic	Blood	blood	Not Applicable	Sorted_CD8
GSE160097	GSM4859871	NA	Autoimmune	Arthritis-Juvenile_Idiopathic	Pri_Arthritis-Sub_Juvenile_Idiopathic	Blood	blood	Not Applicable	Sorted_CD8
GSE160097	GSM4859872	NA	Autoimmune	Arthritis-Juvenile_Idiopathic	Pri_Arthritis-Sub_Juvenile_Idiopathic	Blood	blood	Not Applicable	Sorted_CD8
GSE160097	GSM4859873	NA	Autoimmune	Arthritis-Juvenile_Idiopathic	Pri_Arthritis-Sub_Juvenile_Idiopathic	Blood	blood	Not Applicable	Sorted_CD8
GSE160097	GSM4859874	NA	Autoimmune	Arthritis-Juvenile_Idiopathic	Pri_Arthritis-Sub_Juvenile_Idiopathic	Blood	blood	Not Applicable	Sorted_CD8
GSE160536	GSM4874884	NA	Autoimmune	Scleroderma	Pri_Scleroderma-Sub_NA	Integumentary	skin	Not Applicable	Unsorted
GSE160536	GSM4874885	NA	Autoimmune	Scleroderma	Pri_Scleroderma-Sub_NA	Integumentary	skin	Not Applicable	Unsorted
GSE160536	GSM4874887	NA	Autoimmune	Scleroderma	Pri_Scleroderma-Sub_NA	Integumentary	skin	Not Applicable	Unsorted
GSE161267	GSM4998460	NA	Healthy	Healthy	Pri_Healthy-Sub_NA	Musculoskeletal	teeth	Not Applicable	Unsorted
GSE161267	GSM4998461	NA	Healthy	Healthy	Pri_Healthy-Sub_NA	Musculoskeletal	teeth	Not Applicable	Unsorted
GSE161329	GSM4904933	NA	Healthy	Healthy	Pri_Healthy-Sub_NA	Blood	blood	Not Applicable	Unsorted
GSE161329	GSM4904934	NA	Healthy	Healthy	Pri_Healthy-Sub_NA	Blood	blood	Not Applicable	Unsorted
GSE161329	GSM4904935	NA	Healthy	Healthy	Pri_Healthy-Sub_NA	Blood	blood	Not Applicable	Unsorted
GSE161329	GSM4904936	NA	Healthy	Healthy	Pri_Healthy-Sub_NA	Blood	blood	Not Applicable	Unsorted
GSE161329	GSM4904937	NA	Healthy	Healthy	Pri_Healthy-Sub_NA	Blood	blood	Not Applicable	Unsorted
GSE161918	GSM4929081	GSM4929073	COVID	COVID	Pri_COVID-Sub_NA	Blood	blood	Not Applicable	Unsorted
GSE161918	GSM4929082	GSM4929074	COVID	COVID	Pri_COVID-Sub_NA	Blood	blood	Not Applicable	Unsorted
GSE161918	GSM4929083	GSM4929075	COVID	COVID	Pri_COVID-Sub_NA	Blood	blood	Not Applicable	Unsorted
GSE161918	GSM4929084	GSM4929076	COVID	COVID	Pri_COVID-Sub_NA	Blood	blood	Not Applicable	Unsorted
GSE161918	GSM4929085	GSM4929077	COVID	COVID	Pri_COVID-Sub_NA	Blood	blood	Not Applicable	Unsorted
GSE161918	GSM4929086	GSM4929078	COVID	COVID	Pri_COVID-Sub_NA	Blood	blood	Not Applicable	Unsorted
GSE161918	GSM4929087	GSM4929079	COVID	COVID	Pri_COVID-Sub_NA	Blood	blood	Not Applicable	Unsorted
GSE161918	GSM4929088	GSM4929080	COVID	COVID	Pri_COVID-Sub_NA	Blood	blood	Not Applicable	Unsorted
GSE161918	GSM4929137	GSM4929113	COVID	COVID	Pri_COVID-Sub_NA	Blood	blood	Not Applicable	Unsorted
GSE161918	GSM4929138	GSM4929114	COVID	COVID	Pri_COVID-Sub_NA	Blood	blood	Not Applicable	Unsorted
GSE161918	GSM4929139	GSM4929115	COVID	COVID	Pri_COVID-Sub_NA	Blood	blood	Not Applicable	Unsorted
GSE161918	GSM4929140	GSM4929116	COVID	COVID	Pri_COVID-Sub_NA	Blood	blood	Not Applicable	Unsorted
GSE161918	GSM4929141	GSM4929117	COVID	COVID	Pri_COVID-Sub_NA	Blood	blood	Not Applicable	Unsorted
GSE161918	GSM4929142	GSM4929118	COVID	COVID	Pri_COVID-Sub_NA	Blood	blood	Not Applicable	Unsorted
GSE161918	GSM4929143	GSM4929119	COVID	COVID	Pri_COVID-Sub_NA	Blood	blood	Not Applicable	Unsorted
GSE161918	GSM4929144	GSM4929120	COVID	COVID	Pri_COVID-Sub_NA	Blood	blood	Not Applicable	Unsorted
GSE161918	GSM4929145	GSM4929121	COVID	COVID	Pri_COVID-Sub_NA	Blood	blood	Not Applicable	Unsorted
GSE161918	GSM4929146	GSM4929122	COVID	COVID	Pri_COVID-Sub_NA	Blood	blood	Not Applicable	Unsorted
GSE161918	GSM4929147	GSM4929123	COVID	COVID	Pri_COVID-Sub_NA	Blood	blood	Not Applicable	Unsorted
GSE161918	GSM4929148	GSM4929124	COVID	COVID	Pri_COVID-Sub_NA	Blood	blood	Not Applicable	Unsorted
GSE161918	GSM4929149	GSM4929125	COVID	COVID	Pri_COVID-Sub_NA	Blood	blood	Not Applicable	Unsorted
GSE161918	GSM4929150	GSM4929126	COVID	COVID	Pri_COVID-Sub_NA	Blood	blood	Not Applicable	Unsorted
GSE161918	GSM4929151	GSM4929127	COVID	COVID	Pri_COVID-Sub_NA	Blood	blood	Not Applicable	Unsorted
GSE161918	GSM4929152	GSM4929128	COVID	COVID	Pri_COVID-Sub_NA	Blood	blood	Not Applicable	Unsorted
GSE161918	GSM4929153	GSM4929129	COVID	COVID	Pri_COVID-Sub_NA	Blood	blood	Not Applicable	Mixed_Sort
GSE161918	GSM4929154	GSM4929130	COVID	COVID	Pri_COVID-Sub_NA	Blood	blood	Not Applicable	Mixed_Sort
GSE161918	GSM4929155	GSM4929131	COVID	COVID	Pri_COVID-Sub_NA	Blood	blood	Not Applicable	Mixed_Sort
GSE161918	GSM4929156	GSM4929132	COVID	COVID	Pri_COVID-Sub_NA	Blood	blood	Not Applicable	Mixed_Sort
GSE161918	GSM4929157	GSM4929133	COVID	COVID	Pri_COVID-Sub_NA	Blood	blood	Not Applicable	Mixed_Sort
GSE161918	GSM4929158	GSM4929134	COVID	COVID	Pri_COVID-Sub_NA	Blood	blood	Not Applicable	Mixed_Sort
GSE161918	GSM4929159	GSM4929135	COVID	COVID	Pri_COVID-Sub_NA	Blood	blood	Not Applicable	Mixed_Sort
GSE161918	GSM4929160	GSM4929136	COVID	COVID	Pri_COVID-Sub_NA	Blood	blood	Not Applicable	Mixed_Sort
GSE161918	GSM4929209	GSM4929185	COVID	COVID	Pri_COVID-Sub_NA	Blood	blood	Not Applicable	Unsorted
GSE161918	GSM4929210	GSM4929186	COVID	COVID	Pri_COVID-Sub_NA	Blood	blood	Not Applicable	Unsorted
GSE161918	GSM4929211	GSM4929187	COVID	COVID	Pri_COVID-Sub_NA	Blood	blood	Not Applicable	Unsorted
GSE161918	GSM4929212	GSM4929188	COVID	COVID	Pri_COVID-Sub_NA	Blood	blood	Not Applicable	Unsorted
GSE161918	GSM4929213	GSM4929189	COVID	COVID	Pri_COVID-Sub_NA	Blood	blood	Not Applicable	Unsorted
GSE161918	GSM4929214	GSM4929190	COVID	COVID	Pri_COVID-Sub_NA	Blood	blood	Not Applicable	Unsorted
GSE161918	GSM4929215	GSM4929191	COVID	COVID	Pri_COVID-Sub_NA	Blood	blood	Not Applicable	Unsorted
GSE161918	GSM4929216	GSM4929192	COVID	COVID	Pri_COVID-Sub_NA	Blood	blood	Not Applicable	Unsorted
GSE161918	GSM4929217	GSM4929193	COVID	COVID	Pri_COVID-Sub_NA	Blood	blood	Not Applicable	Unsorted
GSE161918	GSM4929218	GSM4929194	COVID	COVID	Pri_COVID-Sub_NA	Blood	blood	Not Applicable	Unsorted
GSE161918	GSM4929219	GSM4929195	COVID	COVID	Pri_COVID-Sub_NA	Blood	blood	Not Applicable	Unsorted
GSE161918	GSM4929220	GSM4929196	COVID	COVID	Pri_COVID-Sub_NA	Blood	blood	Not Applicable	Unsorted
GSE161918	GSM4929221	GSM4929197	COVID	COVID	Pri_COVID-Sub_NA	Blood	blood	Not Applicable	Unsorted
GSE161918	GSM4929222	GSM4929198	COVID	COVID	Pri_COVID-Sub_NA	Blood	blood	Not Applicable	Unsorted
GSE161918	GSM4929223	GSM4929199	COVID	COVID	Pri_COVID-Sub_NA	Blood	blood	Not Applicable	Unsorted
GSE161918	GSM4929224	GSM4929200	COVID	COVID	Pri_COVID-Sub_NA	Blood	blood	Not Applicable	Unsorted
GSE161918	GSM4929225	GSM4929201	COVID	COVID	Pri_COVID-Sub_NA	Blood	blood	Not Applicable	Mixed_Sort
GSE161918	GSM4929226	GSM4929202	COVID	COVID	Pri_COVID-Sub_NA	Blood	blood	Not Applicable	Mixed_Sort
GSE161918	GSM4929227	GSM4929203	COVID	COVID	Pri_COVID-Sub_NA	Blood	blood	Not Applicable	Mixed_Sort
GSE161918	GSM4929228	GSM4929204	COVID	COVID	Pri_COVID-Sub_NA	Blood	blood	Not Applicable	Mixed_Sort
GSE161918	GSM4929229	GSM4929205	COVID	COVID	Pri_COVID-Sub_NA	Blood	blood	Not Applicable	Mixed_Sort
GSE161918	GSM4929230	GSM4929206	COVID	COVID	Pri_COVID-Sub_NA	Blood	blood	Not Applicable	Mixed_Sort
GSE161918	GSM4929231	GSM4929207	COVID	COVID	Pri_COVID-Sub_NA	Blood	blood	Not Applicable	Mixed_Sort
GSE161918	GSM4929232	GSM4929208	COVID	COVID	Pri_COVID-Sub_NA	Blood	blood	Not Applicable	Mixed_Sort
GSE162025	GSM4929845	GSM4929865	Solid cancers	Nasopharyngeal_carcinoma	Pri_Nasopharyngeal_carcinoma-Sub_Undifferentiated_Non-keratinized	Blood	blood	60-65 Years	Unsorted
GSE162025	GSM4929846	GSM4929866	Solid cancers	Nasopharyngeal_carcinoma	Pri_Nasopharyngeal_carcinoma-Sub_Undifferentiated_Non-keratinized	Digestive	nasopharynx	60-65 Years	Unsorted
GSE162025	GSM4929847	GSM4929867	Solid cancers	Nasopharyngeal_carcinoma	Pri_Nasopharyngeal_carcinoma-Sub_Undifferentiated_Non-keratinized	Blood	blood	50-55 Years	Unsorted
GSE162025	GSM4929848	GSM4929868	Solid cancers	Nasopharyngeal_carcinoma	Pri_Nasopharyngeal_carcinoma-Sub_Undifferentiated_Non-keratinized	Digestive	nasopharynx	50-55 Years	Unsorted
GSE162025	GSM4929849	GSM4929869	Solid cancers	Nasopharyngeal_carcinoma	Pri_Nasopharyngeal_carcinoma-Sub_Undifferentiated_Non-keratinized	Blood	blood	50-55 Years	Unsorted
GSE162025	GSM4929850	GSM4929870	Solid cancers	Nasopharyngeal_carcinoma	Pri_Nasopharyngeal_carcinoma-Sub_Undifferentiated_Non-keratinized	Digestive	nasopharynx	50-55 Years	Unsorted
GSE162025	GSM4929851	GSM4929871	Solid cancers	Nasopharyngeal_carcinoma	Pri_Nasopharyngeal_carcinoma-Sub_Undifferentiated_Non-keratinized	Blood	blood	40-45 Years	Unsorted
GSE162025	GSM4929852	GSM4929872	Solid cancers	Nasopharyngeal_carcinoma	Pri_Nasopharyngeal_carcinoma-Sub_Undifferentiated_Non-keratinized	Digestive	nasopharynx	40-45 Years	Unsorted
GSE162025	GSM4929853	GSM4929873	Solid cancers	Nasopharyngeal_carcinoma	Pri_Nasopharyngeal_carcinoma-Sub_Undifferentiated_Non-keratinized	Blood	blood	20-25 Years	Unsorted
GSE162025	GSM4929854	GSM4929874	Solid cancers	Nasopharyngeal_carcinoma	Pri_Nasopharyngeal_carcinoma-Sub_Undifferentiated_Non-keratinized	Digestive	nasopharynx	20-25 Years	Unsorted
GSE162025	GSM4929855	GSM4929875	Solid cancers	Nasopharyngeal_carcinoma	Pri_Nasopharyngeal_carcinoma-Sub_Undifferentiated_Non-keratinized	Blood	blood	45-50 Years	Unsorted
GSE162025	GSM4929856	GSM4929876	Solid cancers	Nasopharyngeal_carcinoma	Pri_Nasopharyngeal_carcinoma-Sub_Undifferentiated_Non-keratinized	Digestive	nasopharynx	45-50 Years	Unsorted
GSE162025	GSM4929857	GSM4929877	Solid cancers	Nasopharyngeal_carcinoma	Pri_Nasopharyngeal_carcinoma-Sub_Undifferentiated_Non-keratinized	Blood	blood	45-50 Years	Unsorted
GSE162025	GSM4929858	GSM4929878	Solid cancers	Nasopharyngeal_carcinoma	Pri_Nasopharyngeal_carcinoma-Sub_Undifferentiated_Non-keratinized	Digestive	nasopharynx	45-50 Years	Unsorted
GSE162025	GSM4929859	GSM4929879	Solid cancers	Nasopharyngeal_carcinoma	Pri_Nasopharyngeal_carcinoma-Sub_Differentiated_Non-keratinized	Blood	blood	50-55 Years	Unsorted
GSE162025	GSM4929860	GSM4929880	Solid cancers	Nasopharyngeal_carcinoma	Pri_Nasopharyngeal_carcinoma-Sub_Differentiated_Non-keratinized	Digestive	nasopharynx	50-55 Years	Unsorted
GSE162025	GSM4929861	GSM4929881	Solid cancers	Nasopharyngeal_carcinoma	Pri_Nasopharyngeal_carcinoma-Sub_Undifferentiated_Non-keratinized	Blood	blood	50-55 Years	Unsorted
GSE162025	GSM4929862	GSM4929882	Solid cancers	Nasopharyngeal_carcinoma	Pri_Nasopharyngeal_carcinoma-Sub_Undifferentiated_Non-keratinized	Digestive	nasopharynx	50-55 Years	Unsorted
GSE162025	GSM4929863	GSM4929883	Solid cancers	Nasopharyngeal_carcinoma	Pri_Nasopharyngeal_carcinoma-Sub_Undifferentiated_Non-keratinized	Blood	blood	60-65 Years	Unsorted
GSE162025	GSM4929864	GSM4929884	Solid cancers	Nasopharyngeal_carcinoma	Pri_Nasopharyngeal_carcinoma-Sub_Undifferentiated_Non-keratinized	Digestive	nasopharynx	60-65 Years	Unsorted
GSE162097	GSM4933103	GSM4933115	Healthy	Healthy	Pri_Healthy-Sub_NA	Blood	blood	Not Applicable	Sorted_Immune
GSE162097	GSM4933104	GSM4933116	Healthy	Healthy	Pri_Healthy-Sub_NA	Lymphatics	lymph duct	Not Applicable	Sorted_Immune
GSE162097	GSM4933105	GSM4933117	Healthy	Healthy	Pri_Healthy-Sub_NA	Blood	blood	Not Applicable	Sorted_Immune
GSE162097	GSM4933106	GSM4933118	Healthy	Healthy	Pri_Healthy-Sub_NA	Lymphatics	lymph duct	Not Applicable	Sorted_Immune
GSE162097	GSM4933107	GSM4933119	Healthy	Healthy	Pri_Healthy-Sub_NA	Blood	blood	Not Applicable	Sorted_Immune
GSE162097	GSM4933108	GSM4933120	Healthy	Healthy	Pri_Healthy-Sub_NA	Lymphatics	lymph duct	Not Applicable	Sorted_Immune
GSE162097	GSM4933109	GSM4933121	Viral	HIV	Pri_HIV-Sub_NA	Blood	blood	Not Applicable	Sorted_Immune
GSE162097	GSM4933110	GSM4933122	Viral	HIV	Pri_HIV-Sub_NA	Lymphatics	lymph duct	Not Applicable	Sorted_Immune
GSE162097	GSM4933111	GSM4933123	Viral	HIV	Pri_HIV-Sub_NA	Blood	blood	Not Applicable	Sorted_Immune
GSE162097	GSM4933112	GSM4933124	Viral	HIV	Pri_HIV-Sub_NA	Lymphatics	lymph duct	Not Applicable	Sorted_Immune
GSE162097	GSM4933113	GSM4933125	Viral	HIV	Pri_HIV-Sub_NA	Blood	blood	Not Applicable	Sorted_Immune
GSE162097	GSM4933114	GSM4933126	Viral	HIV	Pri_HIV-Sub_NA	Lymphatics	lymph duct	Not Applicable	Sorted_Immune
GSE162115	GSM4933431	NA	Solid cancers	Gastrointestinal_stromal_tumor	Pri_Gastrointestinal_stromal_tumor-Sub_NA	Digestive	stomach	Not Applicable	Unsorted
GSE162115	GSM4933432	NA	Solid cancers	Gastrointestinal_stromal_tumor	Pri_Gastrointestinal_stromal_tumor-Sub_NA	Digestive	stomach	Not Applicable	Unsorted
GSE162115	GSM4933433	NA	Solid cancers	Gastrointestinal_stromal_tumor	Pri_Gastrointestinal_stromal_tumor-Sub_NA	Digestive	stomach	Not Applicable	Unsorted
GSE162115	GSM4933434	NA	Solid cancers	Gastrointestinal_stromal_tumor	Pri_Gastrointestinal_stromal_tumor-Sub_NA	Digestive	stomach	Not Applicable	Unsorted
GSE162500	GSM4952957	NA	Solid cancers	Lung_Non-small_cell_lung_cancer	Pri_Lung_Non-small_cell_lung_cancer-Sub_ADK_Smoker	Respiratory	lung	Not Applicable	Sorted_T_Cells
GSE162500	GSM4952958	GSM4952970	Solid cancers	Lung_Non-small_cell_lung_cancer	Pri_Lung_Non-small_cell_lung_cancer-Sub_ADK_NonSmoker	Respiratory	lung	Not Applicable	Sorted_T_Cells
GSE162500	GSM4952959	GSM4952971	Solid cancers	Lung_Non-small_cell_lung_cancer	Pri_Lung_Non-small_cell_lung_cancer-Sub_CE_Smoker	Respiratory	lung	Not Applicable	Sorted_T_Cells
GSE162500	GSM4952960	GSM4952972	Solid cancers	Lung_Non-small_cell_lung_cancer	Pri_Lung_Non-small_cell_lung_cancer-Sub_ADK_Smoker	Respiratory	lung	Not Applicable	Sorted_T_Cells
GSE162500	GSM4952961	GSM4952973	Solid cancers	Lung_Non-small_cell_lung_cancer	Pri_Lung_Non-small_cell_lung_cancer-Sub_ADK_Smoker	Blood	blood	Not Applicable	Sorted_T_Cells
GSE162500	GSM4952962	GSM4952974	Solid cancers	Lung_Non-small_cell_lung_cancer	Pri_Lung_Non-small_cell_lung_cancer-Sub_ADK_Smoker	Respiratory	lung	Not Applicable	Sorted_T_Cells
GSE162500	GSM4952963	GSM4952975	Solid cancers	Lung_Non-small_cell_lung_cancer	Pri_Lung_Non-small_cell_lung_cancer-Sub_ADK_Smoker	Blood	blood	Not Applicable	Sorted_T_Cells
GSE162500	GSM4952964	GSM4952976	Solid cancers	Lung_Non-small_cell_lung_cancer	Pri_Lung_Non-small_cell_lung_cancer-Sub_ADK_Smoker	Respiratory	lung	Not Applicable	Sorted_T_Cells
GSE162500	GSM4952965	GSM4952977	Solid cancers	Lung_Non-small_cell_lung_cancer	Pri_Lung_Non-small_cell_lung_cancer-Sub_ADK_Smoker	Respiratory	lung	Not Applicable	Sorted_T_Cells
GSE162500	GSM4952966	GSM4952978	Solid cancers	Lung_Non-small_cell_lung_cancer	Pri_Lung_Non-small_cell_lung_cancer-Sub_ADK_Smoker	Blood	blood	Not Applicable	Sorted_T_Cells
GSE162500	GSM4952967	GSM4952979	Solid cancers	Lung_Non-small_cell_lung_cancer	Pri_Lung_Non-small_cell_lung_cancer-Sub_NA	Respiratory	lung	Not Applicable	Sorted_T_Cells
GSE162500	GSM4952968	GSM4952980	Solid cancers	Lung_Non-small_cell_lung_cancer	Pri_Lung_Non-small_cell_lung_cancer-Sub_NA	Respiratory	lung	Not Applicable	Sorted_T_Cells
GSE162500	GSM4952969	GSM4952981	Solid cancers	Lung_Non-small_cell_lung_cancer	Pri_Lung_Non-small_cell_lung_cancer-Sub_NA	Blood	blood	Not Applicable	Sorted_T_Cells
GSE162692	GSM4957300	NA	Others	Orthopedic_disease	Pri_Orthopedic_disease-Sub_NA	Lymphatics	bone marrow	Not Applicable	Unsorted
GSE162692	GSM4957301	NA	Others	Orthopedic_disease	Pri_Orthopedic_disease-Sub_NA	Lymphatics	bone marrow	Not Applicable	Unsorted
GSE162692	GSM4957302	NA	Others	Orthopedic_disease	Pri_Orthopedic_disease-Sub_NA	Lymphatics	bone marrow	Not Applicable	Unsorted
GSE162692	GSM4957303	NA	Others	Orthopedic_disease	Pri_Orthopedic_disease-Sub_NA	Lymphatics	bone marrow	Not Applicable	Unsorted
GSE162692	GSM4957304	NA	Others	Orthopedic_disease	Pri_Orthopedic_disease-Sub_NA	Lymphatics	bone marrow	Not Applicable	Unsorted
GSE162692	GSM4957305	NA	Others	Orthopedic_disease	Pri_Orthopedic_disease-Sub_NA	Lymphatics	bone marrow	Not Applicable	Unsorted
GSE162692	GSM4957306	NA	Others	Orthopedic_disease	Pri_Orthopedic_disease-Sub_NA	Lymphatics	bone marrow	Not Applicable	Unsorted
GSE162692	GSM4957307	NA	Others	Orthopedic_disease	Pri_Orthopedic_disease-Sub_NA	Lymphatics	bone marrow	Not Applicable	Unsorted
GSE162692	GSM4957308	NA	Others	Orthopedic_disease	Pri_Orthopedic_disease-Sub_NA	Lymphatics	bone marrow	Not Applicable	Unsorted
GSE162806	GSM4960241	NA	Others	Trauma	Pri_Trauma-Sub_NA	Blood	blood	Not Applicable	Unsorted
GSE162806	GSM4960242	NA	Others	Trauma	Pri_Trauma-Sub_NA	Blood	blood	Not Applicable	Unsorted
GSE162806	GSM4960243	NA	Others	Trauma	Pri_Trauma-Sub_NA	Blood	blood	Not Applicable	Unsorted
GSE162806	GSM4960244	NA	Healthy	Healthy	Pri_Healthy-Sub_NA	Blood	blood	Not Applicable	Unsorted
GSE162806	GSM4960245	NA	Others	Trauma	Pri_Trauma-Sub_NA	Blood	blood	Not Applicable	Unsorted
GSE162806	GSM4960246	NA	Others	Trauma	Pri_Trauma-Sub_NA	Blood	blood	Not Applicable	Unsorted
GSE162806	GSM4960247	NA	Healthy	Healthy	Pri_Healthy-Sub_NA	Blood	blood	Not Applicable	Unsorted
GSE162806	GSM4960248	NA	Others	Trauma	Pri_Trauma-Sub_NA	Blood	blood	Not Applicable	Unsorted
GSE162806	GSM4960249	NA	Others	Trauma	Pri_Trauma-Sub_NA	Blood	blood	Not Applicable	Unsorted
GSE162806	GSM4960250	NA	Others	Trauma	Pri_Trauma-Sub_NA	Blood	blood	Not Applicable	Unsorted
GSE162806	GSM4960251	NA	Healthy	Healthy	Pri_Healthy-Sub_NA	Blood	blood	Not Applicable	Unsorted
GSE162806	GSM4960253	NA	Others	Trauma	Pri_Trauma-Sub_NA	Blood	blood	Not Applicable	Unsorted
GSE162806	GSM4960254	NA	Others	Trauma	Pri_Trauma-Sub_NA	Blood	blood	Not Applicable	Unsorted
GSE162806	GSM4960255	NA	Healthy	Healthy	Pri_Healthy-Sub_NA	Blood	blood	Not Applicable	Unsorted
GSE162806	GSM4960256	NA	Others	Trauma	Pri_Trauma-Sub_NA	Blood	blood	Not Applicable	Unsorted
GSE162806	GSM4960257	NA	Others	Trauma	Pri_Trauma-Sub_NA	Blood	blood	Not Applicable	Unsorted
GSE162806	GSM4960258	NA	Others	Trauma	Pri_Trauma-Sub_NA	Blood	blood	Not Applicable	Unsorted
GSE162806	GSM4960259	NA	Healthy	Healthy	Pri_Healthy-Sub_NA	Blood	blood	Not Applicable	Unsorted
GSE162806	GSM4960260	NA	Others	Trauma	Pri_Trauma-Sub_NA	Blood	blood	Not Applicable	Unsorted
GSE162806	GSM4960261	NA	Others	Trauma	Pri_Trauma-Sub_NA	Blood	blood	Not Applicable	Unsorted
GSE162806	GSM4960262	NA	Others	Trauma	Pri_Trauma-Sub_NA	Blood	blood	Not Applicable	Unsorted
GSE162806	GSM4960263	NA	Healthy	Healthy	Pri_Healthy-Sub_NA	Blood	blood	Not Applicable	Unsorted
GSE162806	GSM4960264	NA	Others	Trauma	Pri_Trauma-Sub_NA	Blood	blood	Not Applicable	Unsorted
GSE162806	GSM4960265	NA	Others	Trauma	Pri_Trauma-Sub_NA	Blood	blood	Not Applicable	Unsorted
GSE162806	GSM4960266	NA	Healthy	Healthy	Pri_Healthy-Sub_NA	Blood	blood	Not Applicable	Unsorted
GSE162806	GSM4960267	NA	Others	Trauma	Pri_Trauma-Sub_NA	Blood	blood	Not Applicable	Unsorted
GSE162806	GSM4960268	NA	Others	Trauma	Pri_Trauma-Sub_NA	Blood	blood	Not Applicable	Unsorted
GSE162806	GSM4960269	NA	Others	Trauma	Pri_Trauma-Sub_NA	Blood	blood	Not Applicable	Unsorted
GSE162806	GSM4960270	NA	Healthy	Healthy	Pri_Healthy-Sub_NA	Blood	blood	Not Applicable	Unsorted
GSE162806	GSM4960271	NA	Others	Trauma	Pri_Trauma-Sub_NA	Blood	blood	Not Applicable	Unsorted
GSE162806	GSM4960272	NA	Others	Trauma	Pri_Trauma-Sub_NA	Blood	blood	Not Applicable	Unsorted
GSE162806	GSM4960273	NA	Others	Trauma	Pri_Trauma-Sub_NA	Blood	blood	Not Applicable	Unsorted
GSE162806	GSM4960274	NA	Healthy	Healthy	Pri_Healthy-Sub_NA	Blood	blood	Not Applicable	Unsorted
GSE162806	GSM4960275	NA	Others	Trauma	Pri_Trauma-Sub_NA	Blood	blood	Not Applicable	Unsorted
GSE162806	GSM4960276	NA	Others	Trauma	Pri_Trauma-Sub_NA	Blood	blood	Not Applicable	Unsorted
GSE162806	GSM4960277	NA	Others	Trauma	Pri_Trauma-Sub_NA	Blood	blood	Not Applicable	Unsorted
GSE162806	GSM4960278	NA	Healthy	Healthy	Pri_Healthy-Sub_NA	Blood	blood	Not Applicable	Unsorted
GSE162933	GSM4967873	NA	Inflammation	Rhinoconjunctivitis-Seasonal	Pri_Rhinoconjunctivitis-Seasonal-Sub_NA	Blood	blood	Not Applicable	Sorted_ILCs
GSE162933	GSM4967875	NA	Inflammation	Rhinoconjunctivitis-Seasonal	Pri_Rhinoconjunctivitis-Seasonal-Sub_NA	Blood	blood	Not Applicable	Sorted_ILCs
GSE162933	GSM4967876	NA	Inflammation	Rhinoconjunctivitis-Seasonal	Pri_Rhinoconjunctivitis-Seasonal-Sub_NA	Blood	blood	Not Applicable	Sorted_ILCs
GSE162933	GSM4967878	NA	Inflammation	Rhinoconjunctivitis-Seasonal	Pri_Rhinoconjunctivitis-Seasonal-Sub_NA	Blood	blood	Not Applicable	Sorted_ILCs
GSE162933	GSM4967880	NA	Inflammation	Rhinoconjunctivitis-Seasonal	Pri_Rhinoconjunctivitis-Seasonal-Sub_NA	Blood	blood	Not Applicable	Sorted_ILCs
GSE162933	GSM4967881	NA	Inflammation	Rhinoconjunctivitis-Seasonal	Pri_Rhinoconjunctivitis-Seasonal-Sub_NA	Blood	blood	Not Applicable	Sorted_ILCs
GSE163005	GSM4970057	NA	Autoimmune	Multiple_sclerosis	Pri_Multiple_sclerosis-Sub_NA	Nervous	cerebrospinal fluid	Not Applicable	Unsorted
GSE163005	GSM4970058	NA	Autoimmune	Multiple_sclerosis	Pri_Multiple_sclerosis-Sub_NA	Nervous	cerebrospinal fluid	Not Applicable	Unsorted
GSE163005	GSM4970059	NA	Autoimmune	Multiple_sclerosis	Pri_Multiple_sclerosis-Sub_NA	Nervous	cerebrospinal fluid	Not Applicable	Unsorted
GSE163005	GSM4970060	NA	Autoimmune	Multiple_sclerosis	Pri_Multiple_sclerosis-Sub_NA	Nervous	cerebrospinal fluid	Not Applicable	Unsorted
GSE163005	GSM4970061	NA	Others	Hypertension-Intracranial_Idiopathic	Pri_Hypertension-Sub_Intracranial_Idiopathic	Nervous	cerebrospinal fluid	Not Applicable	Unsorted
GSE163005	GSM4970062	NA	Others	Hypertension-Intracranial_Idiopathic	Pri_Hypertension-Sub_Intracranial_Idiopathic	Nervous	cerebrospinal fluid	Not Applicable	Unsorted
GSE163005	GSM4970063	NA	Others	Hypertension-Intracranial_Idiopathic	Pri_Hypertension-Sub_Intracranial_Idiopathic	Nervous	cerebrospinal fluid	Not Applicable	Unsorted
GSE163005	GSM4970064	NA	Others	Hypertension-Intracranial_Idiopathic	Pri_Hypertension-Sub_Intracranial_Idiopathic	Nervous	cerebrospinal fluid	Not Applicable	Unsorted
GSE163005	GSM4970066	NA	Others	Hypertension-Intracranial_Idiopathic	Pri_Hypertension-Sub_Intracranial_Idiopathic	Nervous	cerebrospinal fluid	Not Applicable	Unsorted
GSE163005	GSM4970067	NA	Others	Hypertension-Intracranial_Idiopathic	Pri_Hypertension-Sub_Intracranial_Idiopathic	Nervous	cerebrospinal fluid	Not Applicable	Unsorted
GSE163005	GSM4970068	NA	Others	Hypertension-Intracranial_Idiopathic	Pri_Hypertension-Sub_Intracranial_Idiopathic	Nervous	cerebrospinal fluid	Not Applicable	Unsorted
GSE163005	GSM4970069	NA	Others	Hypertension-Intracranial_Idiopathic	Pri_Hypertension-Sub_Intracranial_Idiopathic	Nervous	cerebrospinal fluid	Not Applicable	Unsorted
GSE163005	GSM4970070	NA	Autoimmune	Multiple_sclerosis	Pri_Multiple_sclerosis-Sub_NA	Nervous	cerebrospinal fluid	Not Applicable	Unsorted
GSE163005	GSM4970072	NA	Autoimmune	Multiple_sclerosis	Pri_Multiple_sclerosis-Sub_NA	Nervous	cerebrospinal fluid	Not Applicable	Unsorted
GSE163005	GSM4970073	NA	Autoimmune	Multiple_sclerosis	Pri_Multiple_sclerosis-Sub_NA	Nervous	cerebrospinal fluid	Not Applicable	Unsorted
GSE163005	GSM4970074	NA	Autoimmune	Multiple_sclerosis	Pri_Multiple_sclerosis-Sub_NA	Nervous	cerebrospinal fluid	Not Applicable	Unsorted
GSE163005	GSM4970075	NA	Viral	Viral_encephalitis	Pri_Viral_encephalitis-Sub_NA	Nervous	cerebrospinal fluid	Not Applicable	Unsorted
GSE163005	GSM4970076	NA	Viral	Viral_encephalitis	Pri_Viral_encephalitis-Sub_NA	Nervous	cerebrospinal fluid	Not Applicable	Unsorted
GSE163005	GSM4970082	GSM4970093	COVID	COVID	Pri_COVID-Sub_NeuroCOVID	Nervous	cerebrospinal fluid	Not Applicable	Unsorted
GSE163005	GSM4970083	GSM4970094	COVID	COVID	Pri_COVID-Sub_NeuroCOVID	Nervous	cerebrospinal fluid	Not Applicable	Unsorted
GSE163005	GSM4970084	NA	COVID	COVID	Pri_COVID-Sub_NeuroCOVID	Nervous	cerebrospinal fluid	Not Applicable	Unsorted
GSE163005	GSM4970085	NA	Viral	Viral_encephalitis	Pri_Viral_encephalitis-Sub_NA	Nervous	cerebrospinal fluid	Not Applicable	Unsorted
GSE163005	GSM4970086	NA	Viral	Viral_encephalitis	Pri_Viral_encephalitis-Sub_NA	Nervous	cerebrospinal fluid	Not Applicable	Unsorted
GSE163005	GSM4970087	NA	Viral	Viral_encephalitis	Pri_Viral_encephalitis-Sub_NA	Nervous	cerebrospinal fluid	Not Applicable	Unsorted
GSE163367	GSM4977697	NA	Healthy	Healthy	Pri_Healthy-Sub_NA	Blood	blood	Not Applicable	Sorted_ILCs
GSE163367	GSM4977698	NA	Inflammation	Rhinoconjunctivitis-Seasonal	Pri_Rhinoconjunctivitis-Seasonal-Sub_GrassPollenAllergy	Blood	blood	Not Applicable	Sorted_ILCs
GSE163367	GSM4977699	NA	Inflammation	Allergy	Pri_Allergy-Sub_GrassPollen	Blood	blood	Not Applicable	Sorted_ILCs
GSE163668	GSM4995425	NA	COVID	COVID	Pri_COVID-Sub_Severe	Blood	blood	Not Applicable	Unsorted
GSE163668	GSM4995426	NA	COVID	COVID	Pri_COVID-Sub_MildModerate	Blood	blood	Not Applicable	Unsorted
GSE163668	GSM4995427	NA	COVID	COVID_non-COVID_mix	Pri_COVID_non-COVID_mix-Sub_MildModerateSevere	Blood	blood	Not Applicable	Unsorted
GSE163668	GSM4995429	NA	Healthy	COVID_negative	Pri_COVID_negative-Sub_MildModerateSevere	Blood	blood	Not Applicable	Unsorted
GSE163668	GSM4995430	NA	COVID	COVID	Pri_COVID-Sub_Severe	Blood	blood	Not Applicable	Unsorted
GSE163668	GSM4995431	NA	COVID	COVID	Pri_COVID-Sub_MildModerate	Blood	blood	Not Applicable	Unsorted
GSE163668	GSM4995432	NA	COVID	COVID	Pri_COVID-Sub_MildModerate	Blood	blood	Not Applicable	Unsorted
GSE163668	GSM4995434	NA	COVID	COVID	Pri_COVID-Sub_MildModerate	Blood	blood	Not Applicable	Unsorted
GSE163668	GSM4995435	NA	COVID	COVID	Pri_COVID-Sub_MildModerate	Blood	blood	Not Applicable	Unsorted
GSE163668	GSM4995436	NA	COVID	COVID	Pri_COVID-Sub_MildModerate	Blood	blood	Not Applicable	Unsorted
GSE163668	GSM4995438	NA	COVID	COVID	Pri_COVID-Sub_Severe	Blood	blood	Not Applicable	Unsorted
GSE163668	GSM4995439	NA	COVID	COVID	Pri_COVID-Sub_MildModerate	Blood	blood	Not Applicable	Unsorted
GSE163668	GSM4995441	NA	Healthy	COVID_negative	Pri_COVID_negative-Sub_Severe	Blood	blood	Not Applicable	Unsorted
GSE163668	GSM4995443	NA	Healthy	COVID_negative	Pri_COVID_negative-Sub_MildModerate	Blood	blood	Not Applicable	Unsorted
GSE163668	GSM4995444	NA	COVID	COVID	Pri_COVID-Sub_MildModerate	Blood	blood	Not Applicable	Unsorted
GSE163668	GSM4995447	NA	COVID	COVID	Pri_COVID-Sub_Severe	Blood	blood	Not Applicable	Unsorted
GSE163668	GSM4995448	NA	Healthy	COVID_negative	Pri_COVID_negative-Sub_MildModerate	Blood	blood	Not Applicable	Unsorted
GSE163668	GSM4995449	NA	Healthy	Healthy	Pri_Healthy-Sub_NA	Blood	blood	Not Applicable	Unsorted
GSE163668	GSM4995451	NA	Healthy	Healthy	Pri_Healthy-Sub_NA	Blood	blood	Not Applicable	Unsorted
GSE163668	GSM4995452	NA	Healthy	Healthy	Pri_Healthy-Sub_NA	Blood	blood	Not Applicable	Unsorted
GSE163668	GSM4995453	NA	Healthy	Healthy	Pri_Healthy-Sub_NA	Blood	blood	Not Applicable	Unsorted
GSE163668	GSM4995454	NA	Healthy	Healthy	Pri_Healthy-Sub_NA	Blood	blood	Not Applicable	Unsorted
GSE163668	GSM4995455	NA	Healthy	Healthy	Pri_Healthy-Sub_NA	Blood	blood	Not Applicable	Unsorted
GSE163668	GSM4995456	NA	Healthy	Healthy	Pri_Healthy-Sub_NA	Blood	blood	Not Applicable	Unsorted
GSE163668	GSM4995457	NA	Healthy	Healthy	Pri_Healthy-Sub_NA	Blood	blood	Not Applicable	Unsorted
GSE163668	GSM4995458	NA	Healthy	Healthy	Pri_Healthy-Sub_NA	Blood	blood	Not Applicable	Unsorted
GSE163668	GSM4995459	NA	Healthy	Healthy	Pri_Healthy-Sub_NA	Blood	blood	Not Applicable	Unsorted
GSE163668	GSM4995460	NA	Healthy	Healthy	Pri_Healthy-Sub_NA	Blood	blood	Not Applicable	Unsorted
GSE163668	GSM4995461	NA	Healthy	Healthy	Pri_Healthy-Sub_NA	Blood	blood	Not Applicable	Unsorted
GSE163668	GSM4995462	NA	Healthy	Healthy	Pri_Healthy-Sub_NA	Blood	blood	Not Applicable	Unsorted
GSE163974	GSM4994385	NA	Solid cancers	Colorectal_cancer	Pri_Colorectal_cancer-Sub_NA	Digestive	intestine	Not Applicable	Unsorted
GSE163974	GSM4994386	NA	Solid cancers	Colorectal_cancer	Pri_Colorectal_cancer-Sub_NA	Digestive	intestine	Not Applicable	Unsorted
GSE164015	GSM4994945	NA	Inflammation	Asthma	Pri_Asthma-Sub_NA	Respiratory	bronchoalveloar lavage	Not Applicable	Unsorted
GSE164015	GSM4994946	NA	Inflammation	Asthma	Pri_Asthma-Sub_NA	Respiratory	bronchoalveloar lavage	Not Applicable	Unsorted
GSE164015	GSM4994947	NA	Inflammation	Asthma	Pri_Asthma-Sub_NA	Respiratory	bronchoalveloar lavage	Not Applicable	Unsorted
GSE164015	GSM4994948	NA	Inflammation	Asthma	Pri_Asthma-Sub_NA	Respiratory	bronchoalveloar lavage	Not Applicable	Unsorted
GSE164015	GSM4994950	NA	Inflammation	Asthma	Pri_Asthma-Sub_NA	Respiratory	bronchoalveloar lavage	Not Applicable	Unsorted
GSE164402	GSM5009118	NA	Healthy	Healthy	Pri_Healthy-Sub_NA	Blood	blood	Not Applicable	Unsorted
GSE164402	GSM5009119	NA	Healthy	Healthy	Pri_Healthy-Sub_NA	Blood	blood	Not Applicable	Unsorted
GSE164898	GSM5022600	NA	Healthy	Healthy	Pri_Healthy-Sub_NA	Reproductive	breast	Not Applicable	Unsorted
GSE164898	GSM5022601	NA	Healthy	Healthy	Pri_Healthy-Sub_NA	Reproductive	breast	Not Applicable	Unsorted
GSE164898	GSM5022604	NA	Healthy	Healthy	Pri_Healthy-Sub_NA	Reproductive	breast	Not Applicable	Unsorted
GSE164898	GSM5022605	NA	Healthy	Healthy	Pri_Healthy-Sub_NA	Reproductive	breast	Not Applicable	Unsorted
GSE164898	GSM5022606	NA	Healthy	Healthy	Pri_Healthy-Sub_NA	Reproductive	breast	Not Applicable	Unsorted
GSE165645	GSM5047372	NA	Healthy	Healthy	Pri_Healthy-Sub_NA	Lymphatics	bone marrow	1-2 Years	Unsorted
GSE165645	GSM5047374	NA	Immunodeficiency	Agammaglobulinemia	Pri_Agammaglobulinemia-Sub_NA	Lymphatics	bone marrow	1-2 Years	Unsorted
GSE165860	GSM5051493	NA	Healthy	Healthy	Pri_Healthy-Sub_NA	Lymphatics	tonsil	5-10 Years	Unsorted
GSE165860	GSM5051494	NA	Healthy	Healthy	Pri_Healthy-Sub_NA	Lymphatics	tonsil	5-10 Years	Unsorted
GSE165860	GSM5051495	NA	Healthy	Healthy	Pri_Healthy-Sub_NA	Lymphatics	tonsil	5-10 Years	Unsorted
GSE165860	GSM5051496	NA	Healthy	Healthy	Pri_Healthy-Sub_NA	Lymphatics	tonsil	5-10 Years	Unsorted
GSE165860	GSM5051497	NA	Healthy	Healthy	Pri_Healthy-Sub_NA	Lymphatics	tonsil	5-10 Years	Unsorted
GSE165860	GSM5051498	NA	Healthy	Healthy	Pri_Healthy-Sub_NA	Lymphatics	tonsil	5-10 Years	Unsorted
GSE166489	GSM5073055	GSM5073073	COVID	COVID-MIS	Pri_COVID-Sub_Severe_MIS	Blood	blood	Not Applicable	Unsorted
GSE166489	GSM5073056	GSM5073074	COVID	COVID-MIS	Pri_COVID-Sub_Severe_MIS	Blood	blood	Not Applicable	Unsorted
GSE166489	GSM5073057	GSM5073075	COVID	COVID-MIS	Pri_COVID-Sub_Severe_MIS	Blood	blood	Not Applicable	Unsorted
GSE166489	GSM5073058	GSM5073076	COVID	COVID-MIS	Pri_COVID-Sub_Moderate_MIS	Blood	blood	Not Applicable	Unsorted
GSE166489	GSM5073059	GSM5073077	COVID	COVID-MIS	Pri_COVID-Sub_Moderate_MIS	Blood	blood	Not Applicable	Unsorted
GSE166489	GSM5073060	GSM5073078	COVID	COVID-MIS	Pri_COVID-Sub_Severe_MIS	Blood	blood	Not Applicable	Unsorted
GSE166489	GSM5073061	GSM5073079	COVID	COVID-MIS	Pri_COVID-Sub_Severe_MIS	Blood	blood	Not Applicable	Unsorted
GSE166489	GSM5073062	GSM5073080	COVID	COVID-MIS	Pri_COVID-Sub_Severe_MIS_Recovered	Blood	blood	Not Applicable	Unsorted
GSE166489	GSM5073063	GSM5073081	COVID	COVID-MIS	Pri_COVID-Sub_Moderate_MIS_Recovered	Blood	blood	Not Applicable	Unsorted
GSE166489	GSM5073064	GSM5073082	Healthy	Healthy	Pri_Healthy-Sub_NA	Blood	blood	Not Applicable	Unsorted
GSE166489	GSM5073065	GSM5073083	Healthy	Healthy	Pri_Healthy-Sub_NA	Blood	blood	Not Applicable	Unsorted
GSE166489	GSM5073066	GSM5073084	Healthy	Healthy	Pri_Healthy-Sub_NA	Blood	blood	Not Applicable	Unsorted
GSE166489	GSM5073067	GSM5073085	Healthy	Healthy	Pri_Healthy-Sub_NA	Blood	blood	Not Applicable	Unsorted
GSE166489	GSM5073068	GSM5073086	Healthy	Healthy	Pri_Healthy-Sub_NA	Blood	blood	Not Applicable	Unsorted
GSE166489	GSM5073069	GSM5073087	Healthy	Healthy	Pri_Healthy-Sub_NA	Blood	blood	Not Applicable	Unsorted
GSE166489	GSM5073070	GSM5073088	Healthy	Healthy	Pri_Healthy-Sub_NA	Blood	blood	Not Applicable	Unsorted
GSE166489	GSM5073071	GSM5073089	Healthy	Healthy	Pri_Healthy-Sub_NA	Blood	blood	Not Applicable	Unsorted
GSE166489	GSM5073072	GSM5073090	Healthy	Healthy	Pri_Healthy-Sub_NA	Blood	blood	Not Applicable	Unsorted
GSE166992	GSM5090446	NA	Healthy	Healthy	Pri_Healthy-Sub_NA	Blood	blood	Not Applicable	Unsorted
GSE166992	GSM5090447	NA	COVID	COVID	Pri_COVID-Sub_NA	Blood	blood	Not Applicable	Unsorted
GSE166992	GSM5090448	NA	Healthy	Healthy	Pri_Healthy-Sub_NA	Blood	blood	Not Applicable	Unsorted
GSE166992	GSM5090449	NA	COVID	COVID	Pri_COVID-Sub_NA	Blood	blood	Not Applicable	Unsorted
GSE166992	GSM5090450	NA	COVID	COVID	Pri_COVID-Sub_NA	Blood	blood	Not Applicable	Unsorted
GSE166992	GSM5090451	NA	COVID	COVID	Pri_COVID-Sub_NA	Blood	blood	Not Applicable	Unsorted
GSE166992	GSM5090452	NA	COVID	COVID	Pri_COVID-Sub_NA	Blood	blood	Not Applicable	Unsorted
GSE166992	GSM5090453	NA	COVID	COVID	Pri_COVID-Sub_NA	Blood	blood	Not Applicable	Unsorted
GSE166992	GSM5090454	NA	Healthy	Healthy	Pri_Healthy-Sub_NA	Blood	blood	Not Applicable	Unsorted
GSE167118	GSM5093884	GSM5093885	Bacterial	Pneumonia-Bacterial	Pri_Pneumonia-Bacterial-Sub_NA	Blood	blood	Not Applicable	Sorted_T_Cells
GSE167118	GSM5093889	GSM5093890	Bacterial	Pneumonia-Bacterial	Pri_Pneumonia-Bacterial-Sub_NA	Respiratory	bronchoalveloar lavage	Not Applicable	Sorted_T_Cells
GSE167118	GSM5093892	GSM5093893	Bacterial	Pneumonia-Bacterial	Pri_Pneumonia-Bacterial-Sub_NA	Blood	blood	Not Applicable	Sorted_T_Cells
GSE167118	GSM5093897	GSM5093898	Bacterial	Pneumonia-Bacterial	Pri_Pneumonia-Bacterial-Sub_NA	Respiratory	bronchoalveloar lavage	Not Applicable	Sorted_T_Cells
GSE167118	GSM5093900	GSM5093901	Bacterial	Pneumonia-Bacterial	Pri_Pneumonia-Bacterial-Sub_NA	Blood	blood	Not Applicable	Sorted_T_Cells
GSE167118	GSM5093903	GSM5093904	Bacterial	Pneumonia-Bacterial	Pri_Pneumonia-Bacterial-Sub_NA	Respiratory	bronchoalveloar lavage	Not Applicable	Sorted_T_Cells
GSE167118	GSM5093906	GSM5093907	Bacterial	Pneumonia-Bacterial	Pri_Pneumonia-Bacterial-Sub_NA	Blood	blood	Not Applicable	Sorted_T_Cells
GSE167118	GSM5093914	GSM5093915	COVID	COVID	Pri_COVID-Sub_NA	Blood	blood	Not Applicable	Sorted_T_Cells
GSE167118	GSM5093919	GSM5093920	COVID	COVID	Pri_COVID-Sub_NA	Respiratory	bronchoalveloar lavage	Not Applicable	Sorted_T_Cells
GSE167118	GSM5093922	GSM5093923	COVID	COVID	Pri_COVID-Sub_NA	Blood	blood	Not Applicable	Sorted_T_Cells
GSE167118	GSM5093930	GSM5093931	COVID	COVID	Pri_COVID-Sub_NA	Blood	blood	Not Applicable	Sorted_T_Cells
GSE167118	GSM5093938	GSM5093939	COVID	COVID	Pri_COVID-Sub_NA	Blood	blood	Not Applicable	Sorted_T_Cells
GSE167118	GSM5093943	GSM5093944	COVID	COVID	Pri_COVID-Sub_NA	Respiratory	bronchoalveloar lavage	Not Applicable	Sorted_T_Cells
GSE167118	GSM5093946	GSM5093947	COVID	COVID	Pri_COVID-Sub_NA	Blood	blood	Not Applicable	Sorted_T_Cells
GSE167118	GSM5093949	NA	COVID	COVID	Pri_COVID-Sub_NA	Respiratory	bronchoalveloar lavage	Not Applicable	Mixed_Sort
GSE167118	GSM5093951	GSM5093952	COVID	COVID	Pri_COVID-Sub_NA	Respiratory	bronchoalveloar lavage	Not Applicable	Sorted_T_Cells
GSE167118	GSM5093954	GSM5093955	COVID	COVID	Pri_COVID-Sub_NA	Blood	blood	Not Applicable	Sorted_T_Cells
GSE167118	GSM5093957	NA	COVID	COVID	Pri_COVID-Sub_NA	Respiratory	bronchoalveloar lavage	Not Applicable	Mixed_Sort
GSE167118	GSM5093959	GSM5093960	COVID	COVID	Pri_COVID-Sub_NA	Respiratory	bronchoalveloar lavage	Not Applicable	Sorted_T_Cells
GSE167118	GSM5093962	GSM5093963	COVID	COVID	Pri_COVID-Sub_NA	Blood	blood	Not Applicable	Sorted_T_Cells
GSE167118	GSM5093967	GSM5093968	COVID	COVID	Pri_COVID-Sub_NA	Respiratory	bronchoalveloar lavage	Not Applicable	Sorted_T_Cells
GSE167272	GSM5100668	GSM5100670	Healthy	Healthy	Pri_Healthy-Sub_CMVpos	Blood	blood	Not Applicable	Sorted_CD4
GSE167272	GSM5100671	GSM5100673	Healthy	Healthy	Pri_Healthy-Sub_CMVneg	Blood	blood	Not Applicable	Sorted_CD4
GSE167272	GSM5100674	GSM5100676	Healthy	Healthy	Pri_Healthy-Sub_CMVpos	Blood	blood	Not Applicable	Sorted_CD4
GSE167272	GSM5100677	GSM5100679	Healthy	Healthy	Pri_Healthy-Sub_CMVneg	Blood	blood	Not Applicable	Sorted_CD4
GSE167272	GSM5100680	GSM5100682	Healthy	Healthy	Pri_Healthy-Sub_CMVpos	Blood	blood	Not Applicable	Sorted_CD4
GSE167272	GSM5100683	GSM5100685	Healthy	Healthy	Pri_Healthy-Sub_CMVneg	Blood	blood	Not Applicable	Sorted_CD4
GSE167272	GSM5100686	GSM5100688	Healthy	Healthy	Pri_Healthy-Sub_CMVpos	Blood	blood	Not Applicable	Sorted_CD4
GSE167272	GSM5100689	GSM5100691	Healthy	Healthy	Pri_Healthy-Sub_CMVneg	Blood	blood	Not Applicable	Sorted_CD4
GSE167363	GSM5102900	NA	Healthy	Healthy	Pri_Healthy-Sub_NA	Blood	blood	Not Applicable	Unsorted
GSE167363	GSM5102901	NA	Healthy	Healthy	Pri_Healthy-Sub_NA	Blood	blood	Not Applicable	Unsorted
GSE167363	GSM5102902	NA	Bacterial	Sepsis	Pri_Sepsis-Sub_NA	Blood	blood	Not Applicable	Unsorted
GSE167363	GSM5102903	NA	Bacterial	Sepsis	Pri_Sepsis-Sub_NA	Blood	blood	Not Applicable	Unsorted
GSE167363	GSM5102904	NA	Bacterial	Sepsis	Pri_Sepsis-Sub_NA	Blood	blood	Not Applicable	Unsorted
GSE167363	GSM5102905	NA	Bacterial	Sepsis	Pri_Sepsis-Sub_NA	Blood	blood	Not Applicable	Unsorted
GSE167976	GSM5119093	NA	Autoimmune	IPEX_syndrome	Pri_IPEX_syndrome-Sub_NA	Blood	blood	5-10 Years	Unsorted
GSE167976	GSM5119094	NA	Autoimmune	IPEX_syndrome	Pri_IPEX_syndrome-Sub_NA	Blood	blood	5-10 Years	Unsorted
GSE167976	GSM5119096	NA	Autoimmune	IPEX_syndrome	Pri_IPEX_syndrome-Sub_NA	Blood	blood	5-10 Years	Unsorted
GSE167976	GSM5119097	NA	Healthy	Healthy	Pri_Healthy-Sub_NA	Blood	blood	20-25 Years	Unsorted
GSE167976	GSM5119098	NA	Healthy	Healthy	Pri_Healthy-Sub_NA	Blood	blood	20-25 Years	Unsorted
GSE167976	GSM5119100	NA	Healthy	Healthy	Pri_Healthy-Sub_NA	Blood	blood	20-25 Years	Unsorted
GSE167976	GSM5119101	NA	Autoimmune	IPEX_syndrome	Pri_IPEX_syndrome-Sub_NA	Blood	blood	0-1 Years	Unsorted
GSE167976	GSM5119102	NA	Autoimmune	IPEX_syndrome	Pri_IPEX_syndrome-Sub_NA	Blood	blood	10-15 Years	Unsorted
GSE167976	GSM5119104	NA	Autoimmune	IPEX_syndrome	Pri_IPEX_syndrome-Sub_NA	Blood	blood	25-30 Years	Unsorted
GSE167976	GSM5119105	NA	Healthy	Healthy	Pri_Healthy-Sub_NA	Blood	blood	10-15 Years	Unsorted
GSE167976	GSM5119106	NA	Healthy	Healthy	Pri_Healthy-Sub_NA	Blood	blood	0-1 Years	Unsorted
GSE167976	GSM5119108	NA	Healthy	Healthy	Pri_Healthy-Sub_NA	Blood	blood	Not Applicable	Unsorted
GSE167976	GSM5119111	NA	Autoimmune	IPEX_syndrome	Pri_IPEX_syndrome-Sub_NA	Blood	blood	15-20 Years	Unsorted
GSE167976	GSM5119114	NA	Autoimmune	IPEX_syndrome	Pri_IPEX_syndrome-Sub_NA	Blood	blood	10-15 Years	Unsorted
GSE167976	GSM5119116	NA	Healthy	Healthy	Pri_Healthy-Sub_NA	Blood	blood	4-5 Years	Unsorted
GSE167976	GSM5119117	NA	Healthy	Healthy	Pri_Healthy-Sub_NA	Blood	blood	15-20 Years	Unsorted
GSE167976	GSM5119118	NA	Autoimmune	IPEX_syndrome	Pri_IPEX_syndrome-Sub_NA	Blood	blood	20-25 Years	Unsorted
GSE167976	GSM5119120	NA	Autoimmune	IPEX_syndrome	Pri_IPEX_syndrome-Sub_NA	Blood	blood	25-30 Years	Unsorted
GSE167976	GSM5119121	NA	Healthy	Healthy	Pri_Healthy-Sub_NA	Blood	blood	20-25 Years	Unsorted
GSE167976	GSM5119122	NA	Autoimmune	IPEX_syndrome	Pri_IPEX_syndrome-Sub_NA	Blood	blood	1-2 Years	Unsorted
GSE167976	GSM5119123	NA	Healthy	Healthy	Pri_Healthy-Sub_NA	Blood	blood	30-35 Years	Unsorted
GSE167976	GSM5119124	NA	Autoimmune	IPEX_syndrome	Pri_IPEX_syndrome-Sub_NA	Blood	blood	10-15 Years	Unsorted
GSE167976	GSM5119126	NA	Healthy	Healthy	Pri_Healthy-Sub_NA	Blood	blood	5-10 Years	Unsorted
GSE167976	GSM5119127	NA	Healthy	Healthy	Pri_Healthy-Sub_NA	Blood	blood	2-3 Years	Unsorted
GSE167976	GSM5119128	NA	Autoimmune	IPEX_syndrome	Pri_IPEX_syndrome-Sub_NA	Blood	blood	1-2 Years	Unsorted
GSE167976	GSM5119130	NA	Autoimmune	IPEX_syndrome	Pri_IPEX_syndrome-Sub_NA	Blood	blood	10-15 Years	Unsorted
GSE168212	GSM5134084	NA	Healthy	Healthy	Pri_Healthy-Sub_NA	Blood	blood	Not Applicable	Unsorted
GSE168522	GSM5145401	NA	Healthy	Healthy	Pri_Healthy-Sub_NA	Blood	blood	65-70 Years	Unsorted
GSE168522	GSM5145402	NA	Healthy	Healthy	Pri_Healthy-Sub_NA	Blood	blood	70-75 Years	Unsorted
GSE168522	GSM5145403	NA	Neuro	Alzheimers_disease	Pri_Alzheimers_disease-Sub_Mild	Blood	blood	70-75 Years	Unsorted
GSE168522	GSM5145404	NA	Neuro	Alzheimers_disease	Pri_Alzheimers_disease-Sub_Mild	Blood	blood	70-75 Years	Unsorted
GSE168522	GSM5145405	NA	Neuro	Alzheimers_disease	Pri_Alzheimers_disease-Sub_Severe	Blood	blood	80-85 Years	Unsorted
GSE168522	GSM5145406	NA	Neuro	Alzheimers_disease	Pri_Alzheimers_disease-Sub_Severe	Blood	blood	85-90 Years	Unsorted
GSE168741	GSM5163811	NA	Others	Seizures	Pri_Seizures-Sub_NA	Nervous	brain	Not Applicable	Unsorted
GSE169396	GSM5201883	NA	Healthy	Healthy	Pri_Healthy-Sub_NA	Musculoskeletal	bone	60-65 Years	Unsorted
GSE169396	GSM5201884	NA	Healthy	Healthy	Pri_Healthy-Sub_NA	Musculoskeletal	bone	40-45 Years	Unsorted
GSE169396	GSM5201885	NA	Healthy	Healthy	Pri_Healthy-Sub_NA	Musculoskeletal	bone	65-70 Years	Unsorted
GSE169396	GSM5201886	NA	Healthy	Healthy	Pri_Healthy-Sub_NA	Musculoskeletal	bone	30-35 Years	Unsorted
GSE169503	GSM5207281	GSM5207283	COVID	COVID	Pri_COVID-Sub_NA	Blood	blood	Not Applicable	Unsorted
GSE169503	GSM5207284	GSM5207286	COVID	COVID	Pri_COVID-Sub_NA	Blood	blood	Not Applicable	Unsorted
GSE169503	GSM5207287	GSM5207289	COVID	COVID	Pri_COVID-Sub_NA	Blood	blood	Not Applicable	Unsorted
GSE169609	GSM5210635	GSM5210599	Solid cancers	Uveal_melanoma	Pri_Uveal_melanoma-Sub_NA	Sensory	eye	Not Applicable	Unsorted
GSE169609	GSM5210636	GSM5210600	Solid cancers	Uveal_melanoma	Pri_Uveal_melanoma-Sub_NA	Sensory	eye	Not Applicable	Unsorted
GSE171555	GSM5227107	NA	COVID	COVID	Pri_COVID-Sub_NA	Blood	blood	Not Applicable	Unsorted
GSE171555	GSM5227108	NA	COVID	COVID	Pri_COVID-Sub_NA	Blood	blood	Not Applicable	Unsorted
GSE171555	GSM5227109	NA	COVID	COVID	Pri_COVID-Sub_NA	Blood	blood	Not Applicable	Unsorted
GSE171555	GSM5227110	NA	COVID	COVID	Pri_COVID-Sub_NA	Blood	blood	Not Applicable	Unsorted
GSE171555	GSM5227111	NA	COVID	COVID	Pri_COVID-Sub_NA	Blood	blood	Not Applicable	Unsorted
GSE171555	GSM5227112	NA	COVID	COVID	Pri_COVID-Sub_NA	Blood	blood	Not Applicable	Unsorted
GSE171555	GSM5227113	NA	COVID	COVID	Pri_COVID-Sub_NA	Blood	blood	Not Applicable	Unsorted
GSE171555	GSM5227114	NA	COVID	COVID	Pri_COVID-Sub_NA	Blood	blood	Not Applicable	Unsorted
GSE171555	GSM5227115	NA	COVID	COVID	Pri_COVID-Sub_NA	Blood	blood	Not Applicable	Unsorted
GSE171555	GSM5227116	NA	COVID	COVID	Pri_COVID-Sub_NA	Blood	blood	Not Applicable	Unsorted
GSE171555	GSM5227117	NA	Healthy	Healthy	Pri_Healthy-Sub_NA	Blood	blood	Not Applicable	Unsorted
GSE171555	GSM5227118	NA	COVID	COVID	Pri_COVID-Sub_NA	Blood	blood	Not Applicable	Unsorted
GSE171555	GSM5227119	NA	COVID	COVID	Pri_COVID-Sub_NA	Blood	blood	Not Applicable	Unsorted
GSE171555	GSM5227120	NA	COVID	COVID	Pri_COVID-Sub_NA	Blood	blood	Not Applicable	Unsorted
GSE171555	GSM5227121	NA	COVID	COVID	Pri_COVID-Sub_NA	Blood	blood	Not Applicable	Unsorted
GSE171555	GSM5227122	NA	COVID	COVID	Pri_COVID-Sub_NA	Blood	blood	Not Applicable	Unsorted
GSE171555	GSM5227123	NA	COVID	COVID	Pri_COVID-Sub_NA	Blood	blood	Not Applicable	Unsorted
GSE171555	GSM5227124	NA	COVID	COVID	Pri_COVID-Sub_NA	Blood	blood	Not Applicable	Unsorted
GSE171555	GSM5227125	NA	COVID	COVID	Pri_COVID-Sub_NA	Blood	blood	Not Applicable	Unsorted
GSE171555	GSM5227126	NA	COVID	COVID	Pri_COVID-Sub_NA	Blood	blood	Not Applicable	Unsorted
GSE171555	GSM5227127	NA	COVID	COVID	Pri_COVID-Sub_NA	Blood	blood	Not Applicable	Unsorted
GSE171555	GSM5227128	NA	COVID	COVID	Pri_COVID-Sub_NA	Blood	blood	Not Applicable	Unsorted
GSE171555	GSM5227129	NA	COVID	COVID	Pri_COVID-Sub_NA	Blood	blood	Not Applicable	Unsorted
GSE171555	GSM5227130	NA	Healthy	Healthy	Pri_Healthy-Sub_NA	Blood	blood	Not Applicable	Unsorted
GSE171555	GSM5227131	NA	Healthy	Healthy	Pri_Healthy-Sub_NA	Blood	blood	Not Applicable	Unsorted
GSE171555	GSM5227132	NA	Healthy	Healthy	Pri_Healthy-Sub_NA	Blood	blood	Not Applicable	Unsorted
GSE171555	GSM5227133	NA	Healthy	Healthy	Pri_Healthy-Sub_NA	Blood	blood	Not Applicable	Unsorted
GSE171555	GSM5227134	NA	Healthy	Healthy	Pri_Healthy-Sub_NA	Blood	blood	Not Applicable	Unsorted
GSE171555	GSM5227135	NA	COVID	COVID	Pri_COVID-Sub_NA	Blood	blood	Not Applicable	Unsorted
GSE171555	GSM5227136	NA	COVID	COVID	Pri_COVID-Sub_NA	Blood	blood	Not Applicable	Unsorted
GSE171555	GSM5227137	NA	COVID	COVID	Pri_COVID-Sub_NA	Blood	blood	Not Applicable	Unsorted
GSE171555	GSM5227138	NA	Healthy	Healthy	Pri_Healthy-Sub_NA	Blood	blood	Not Applicable	Unsorted
GSE171555	GSM5227139	NA	Healthy	Healthy	Pri_Healthy-Sub_NA	Blood	blood	Not Applicable	Unsorted
GSE171555	GSM5227140	NA	Healthy	Healthy	Pri_Healthy-Sub_NA	Blood	blood	Not Applicable	Unsorted
GSE171555	GSM5227141	NA	Healthy	Healthy	Pri_Healthy-Sub_NA	Blood	blood	Not Applicable	Unsorted
GSE171555	GSM5227142	NA	Healthy	Healthy	Pri_Healthy-Sub_NA	Blood	blood	Not Applicable	Unsorted
GSE171555	GSM5227143	NA	Healthy	Healthy	Pri_Healthy-Sub_NA	Blood	blood	Not Applicable	Unsorted
GSE171555	GSM5227144	NA	COVID	COVID	Pri_COVID-Sub_NA	Blood	blood	Not Applicable	Unsorted
GSE171555	GSM5227145	NA	COVID	COVID	Pri_COVID-Sub_NA	Blood	blood	Not Applicable	Unsorted
GSE171555	GSM5227146	NA	COVID	COVID	Pri_COVID-Sub_NA	Blood	blood	Not Applicable	Unsorted
GSE171555	GSM5227147	NA	COVID	COVID	Pri_COVID-Sub_NA	Blood	blood	Not Applicable	Unsorted
GSE171555	GSM5227148	NA	Healthy	Healthy	Pri_Healthy-Sub_NA	Blood	blood	Not Applicable	Unsorted
GSE171555	GSM5227149	NA	COVID	COVID	Pri_COVID-Sub_NA	Blood	blood	Not Applicable	Unsorted
GSE171555	GSM5227150	NA	COVID	COVID	Pri_COVID-Sub_NA	Blood	blood	Not Applicable	Unsorted
GSE171555	GSM5227151	NA	COVID	COVID	Pri_COVID-Sub_NA	Blood	blood	Not Applicable	Unsorted
GSE171555	GSM5227152	NA	COVID	COVID	Pri_COVID-Sub_NA	Blood	blood	Not Applicable	Unsorted
GSE171555	GSM5227153	NA	COVID	COVID	Pri_COVID-Sub_NA	Blood	blood	Not Applicable	Unsorted
GSE171555	GSM5227154	NA	COVID	COVID	Pri_COVID-Sub_NA	Blood	blood	Not Applicable	Unsorted
PRJNA650549	SRX8895259	NA	Solid cancers	Endometrial_carcinoma	Pri_Endometrial_carcinoma-Sub_NA	Reproductive	uterus	Not Applicable	Unsorted
PRJNA650549	SRX8895260	NA	Solid cancers	Endometrial_carcinoma	Pri_Endometrial_carcinoma-Sub_NA	Reproductive	uterus	Not Applicable	Unsorted
PRJNA650549	SRX8895261	NA	Solid cancers	Endometrial_carcinoma	Pri_Endometrial_carcinoma-Sub_NA	Reproductive	uterus	Not Applicable	Unsorted
PRJNA650549	SRX8895262	NA	Solid cancers	Endometrial_carcinoma	Pri_Endometrial_carcinoma-Sub_NA	Reproductive	uterus	Not Applicable	Unsorted
PRJNA650549	SRX8895263	NA	Solid cancers	Endometrial_carcinoma	Pri_Endometrial_carcinoma-Sub_NA	Reproductive	uterus	Not Applicable	Unsorted
PRJNA650549	SRX8895264	NA	Solid cancers	Endometrial_carcinoma	Pri_Endometrial_carcinoma-Sub_NA	Reproductive	uterus	Not Applicable	Unsorted
PRJNA650549	SRX8895265	NA	Solid cancers	Endometrial_carcinoma	Pri_Endometrial_carcinoma-Sub_NA	Reproductive	uterus	Not Applicable	Unsorted
PRJNA650549	SRX8895266	NA	Solid cancers	Endometrial_carcinoma	Pri_Endometrial_carcinoma-Sub_NA	Reproductive	uterus	Not Applicable	Unsorted
PRJNA662018	SRX9087495	NA	Solid cancers	Bladder_carcinoma	Pri_Bladder_carcinoma-Sub_NonInvasive	Urinary	bladder	65-70 Years	Unsorted
PRJNA662018	SRX9087496	NA	Solid cancers	Bladder_carcinoma	Pri_Bladder_carcinoma-Sub_NonInvasive	Urinary	bladder	65-70 Years	Unsorted
PRJNA662018	SRX9087497	NA	Healthy	Healthy	Pri_Healthy-Sub_NA	Urinary	bladder	60-65 Years	Unsorted
PRJNA662018	SRX9087498	NA	Solid cancers	Bladder_carcinoma	Pri_Bladder_carcinoma-Sub_NonInvasive	Urinary	bladder	60-65 Years	Unsorted
PRJNA662018	SRX9087499	NA	Solid cancers	Bladder_carcinoma	Pri_Bladder_carcinoma-Sub_NonInvasive	Urinary	bladder	55-60 Years	Unsorted
PRJNA662018	SRX9087500	NA	Solid cancers	Bladder_carcinoma	Pri_Bladder_carcinoma-Sub_Invasive	Urinary	bladder	55-60 Years	Unsorted
PRJNA662018	SRX9087502	NA	Solid cancers	Bladder_carcinoma	Pri_Bladder_carcinoma-Sub_Invasive	Urinary	bladder	75-80 Years	Unsorted
PRJNA662018	SRX9087503	NA	Solid cancers	Bladder_carcinoma	Pri_Bladder_carcinoma-Sub_Invasive	Urinary	bladder	70-75 Years	Unsorted
PRJNA662018	SRX9087504	NA	Healthy	Healthy	Pri_Healthy-Sub_NA	Urinary	bladder	65-70 Years	Unsorted
PRJNA662018	SRX9087505	NA	Healthy	Healthy	Pri_Healthy-Sub_NA	Urinary	bladder	70-75 Years	Unsorted

### Sheet: Table S2 - Diseases
Disease Group	Primary Disease	Disease Subcategory	No. of samples	Percentage of cells
Autoimmune	Arthritis_Rheumatoid	Pri_Arthritis-Sub_Rheumatoid	1	0.132063
	Arthritis-Juvenile_Idiopathic	Pri_Arthritis-Sub_Juvenile_Idiopathic	37	1.68824
	Arthritis-Psoriatic	Pri_Arthritis-Sub_Psoriatic	7	1.1918
	Crohns_disease	Pri_Crohns_disease-Sub_Involved	9	0.265021
		Pri_Crohns_disease-Sub_NA	19	0.968801
		Pri_Crohns_disease-Sub_Uninvolved	9	0.230181
	IPEX_syndrome	Pri_IPEX_syndrome-Sub_NA	14	0.499614
	Multiple_sclerosis	Pri_Multiple_sclerosis-Sub_NA	19	0.933932
	Primary_sclerosing_cholangitis	Pri_Primary_sclerosing_cholangitis-Sub_NA	13	0.760308
	Primary_Sjogrens_Syndrome	Pri_Primary_Sjogrens_Syndrome-Sub_OralAndOcularDryness	5	0.440894
	Psoriasis	Pri_Psoriasis-Sub_NA	9	0.427396
	Sarcoidosis	Pri_Sarcoidosis-Sub_Active	10	0.224037
		Pri_Sarcoidosis-Sub_NonActive	16	0.331499
	Scleroderma	Pri_Scleroderma-Sub_NA	4	0.0501546
	Scleroderma-associated_interstitial_lung_disease	Pri_Scleroderma-associated_interstitial_lung_disease-Sub_NA	1	0.0110173
	Systemic_lupus_erythematosus	Pri_Systemic_lupus_erythematosus-Sub_NA	3	0.123786
	Ulcerative_colitis	Pri_Ulcerative_colitis-Sub_NA	17	1.3534
Bacterial	Pneumonia-Bacterial	Pri_Pneumonia-Bacterial-Sub_NA	7	0.494134
	Salmonella-ExposedExVivo	Pri_Salmonella-ExposedExVivo-Sub_NA	1	0.0926952
	Sepsis	Pri_Sepsis-Sub_NA	8	0.197879
	Sepsis-acute_respiratory_distress_syndrome	Pri_Sepsis-acute_respiratory_distress_syndrome-Sub_NA	3	0.0765154
Blood cancers	Leukemia-Acute_erythroid	Pri_Leukemia-Acute_erythroid-Sub_NA	2	0.0158338
	Leukemia-Acute_lymphoblastic_BCell	Pri_Leukemia-Acute_lymphoblastic_BCell-Sub_NA	1	0.019958
	Leukemia-Acute_lymphoblastic_Childhood	Pri_Leukemia-Acute_lymphoblastic_Childhood-Sub_NA	8	0.302601
	Leukemia-Acute_MixedPhenotype	Pri_Leukemia-Acute_MixedPhenotype-Sub_NA	8	0.225105
	Leukemia-Acute_myeloid	Pri_Leukemia-Acute_myeloid-Sub_NA	23	0.584089
		Pri_Leukemia-Acute_myeloid-Sub_RasMutant	2	0.0102963
	Leukemia-Chronic_lymphocytic	Pri_Leukemia-Chronic_lymphocytic-Sub_NA	7	0.228508
	Leukemia-Chronic_myelomonocytic	Pri_Leukemia-Chronic_myelomonocytic-Sub_NA	7	0.0595568
	Leukemia-refractory_primaryplasmacell	Pri_Leukemia-PrimaryPlasmaCell-Sub_refractory	8	0.785833
	Lymphoma-Cutaneous_TCell	Pri_Lymphoma-Cutaneous_TCell-Sub_NA	2	0.141062
	Lymphoma-TCells_Cutaneous_SezarySyndrome	Pri_Lymphoma-TCells_Cutaneous_SezarySyndrome-Sub_NA	2	0.127968
	Multiple_myeloma	Pri_Multiple_myeloma-Sub_NA	27	2.36903
	Myelofibrosis	Pri_Myelofibrosis-Sub_NA	2	0.0396276
		Pri_Myelofibrosis-Sub_PostET	2	0.0323308
		Pri_Myelofibrosis-Primary-Sub_NA	2	0.0380991
	Myelofibrotic_myeloid_neoplasm	Pri_Myelofibrotic_myeloid_neoplasm-Sub_NA	1	0.0495201
COVID	COVID	Pri_COVID-Sub_Mild	7	0.0766019
		Pri_COVID-Sub_MildModerate	8	0.197994
		Pri_COVID-Sub_NA	161	19.9738
		Pri_COVID-Sub_NeuroCOVID	3	0.0255244
		Pri_COVID-Sub_Severe	14	0.211434
	COVID_non-COVID_mix	Pri_COVID_non-COVID_mix-Sub_MildModerateSevere	1	0.027226
	COVID-MIS	Pri_COVID-Sub_Moderate_MIS	2	0.235949
		Pri_COVID-Sub_Moderate_MIS_Recovered	1	0.135438
		Pri_COVID-Sub_Severe_MIS	5	0.243996
		Pri_COVID-Sub_Severe_MIS_Recovered	1	0.134774
Drug induced	DrugInducedHypersensitivitySyndrome-Eosinophilia_systemic	Pri_DrugInducedHypersensitivitySyndrome-Sub_Eosinophilia_systemic	2	0.195744
Genetic	GATA2_deficiency	Pri_GATA2_deficiency-Sub_NA	8	0.0904745
	GATA2T354M_mutation	Pri_GATA2T354M_mutation-Sub_NA	1	0.0119979
	Klinefelter_syndrome	Pri_Klinefelter_syndrome-Sub_NA	1	0.09382
	Major_thalassemia	Pri_Major_thalassemia-Sub_NA	3	0.100021
	Sickle_cell_disease	Pri_Sickle_cell_disease-Sub_NA	4	0.115105
	Thrombocythaemia	Pri_Thrombocythaemia-Sub_CALR-mutated_EssentialThrombocythaemia	3	0.0814472
Healthy	COVID_negative	Pri_COVID_negative-Sub_MildModerate	2	0.0211982
		Pri_COVID_negative-Sub_MildModerateSevere	1	0.0161222
		Pri_COVID_negative-Sub_Severe	1	0.0138149
	Healthy	Pri_Healthy-Sub_CMVneg	6	0.497797
		Pri_Healthy-Sub_CMVpos	8	0.570361
		Pri_Healthy-Sub_NA	586	29.4655
		Pri_Healthy-Sub_OralandOcularDryness	5	0.400401
	Non-asthmatic	Pri_Non-asthmatic-Sub_DustMite_Allergy	4	0.19038
		Pri_Non-asthmatic-Sub_NotAllergictoDustMite	3	0.100252
Immunodeficiency	Agammaglobulinemia	Pri_Agammaglobulinemia-Sub_NA	1	0.0333691
	Primaryimmunodeficiency-IL6R_deficient	Pri_Primaryimmunodeficiency_IL6R_deficient-Sub_NA	1	0.0448479
Inflammation	Allergy	Pri_Allergy-Sub_GrassPollen	1	0.0634215
	Asthma	Pri_Asthma-Sub_DustMites	6	0.27301
		Pri_Asthma-Sub_NA	5	0.0529811
		Pri_Asthma-Sub_NonDustMite	4	0.176565
	Atopic_dermatitis_eczema	Pri_Atopic_dermatitis_eczema-Sub_NA	12	0.582676
	Gastritis-Chronic_atrophic	Pri_Gastritis-Sub_Chronic_atrophic_	2	0.0179968
	Rhinoconjunctivitis-Seasonal	Pri_Rhinoconjunctivitis-Seasonal-Sub_GrassPollenAllergy	1	0.0349842
		Pri_Rhinoconjunctivitis-Seasonal-Sub_NA	6	0.590377
	Rhinosinusitis-Chronic_NasalPolyps	Pri_Rhinosinusitis-Chronic_NasalPolyps-Sub_NA	2	0.0608258
	Tonsillitis_recurrent	Pri_Tonsillitis_recurrent-Sub_NA	3	0.0982904
	Tonsillitis-Recurrent_obstructivesleepapnoea	Pri_Tonsillitis-Recurrent_obstructivesleepapnoea-Sub_NA	2	0.0427713
Neuro	Alzheimers_disease	Pri_Alzheimers_disease-Sub_Mild	2	0.236266
		Pri_Alzheimers_disease-Sub_NA	6	0.183746
		Pri_Alzheimers_disease-Sub_Severe	2	0.33147
	Mild_cognitive_impairment	Pri_Mild_cognitive_impairment-Sub_NA	6	0.156319
Non-cancerous growth	Atherogenesis	Pri_Atherogenesis-Sub_NA	6	0.325529
	Cirrhosis	Pri_Cirrhosis-Sub_fibrotic_Alcohol	2	0.0541059
		Pri_Cirrhosis-Sub_fibrotic_HeriditaryHaemochromatosis	1	0.079313
		Pri_Cirrhosis-Sub_fibrotic_NAFLD	5	0.4064
		Pri_Cirrhosis-Sub_fibrotic_PBC	1	0.103395
	Granuloma_annulare	Pri_Granuloma_annulare-Sub_NA	3	0.120873
	Hidradenitis_suppurativa	Pri_Hidradenitis_suppurativa-Sub_NA	5	0.0531253
	Leiomyomas	Pri_Leiomyomas-Sub_AdenomyosisEndometriosis	2	0.0501835
		Pri_Leiomyomas-Sub_NA	7	0.348631
	Limbal_dysplasia	Pri_Limbal_dysplasia-Sub_NA	1	0.000519139
	Lung-Pulmonary_fibrosis	Pri_Lung-Pulmonary_fibrosis-Sub_NA	12	0.192082
	Nasopharyngeal_lymphoid_hyperplasia	Pri_Nasopharyngeal_lymphoid_hyperplasia-Sub_NA	4	0.191101
	Pulmonary_fibrosis-Idiopathic	Pri_Pulmonary_fibrosis-Idiopathic-Sub_NA	10	0.12592
	UterineDidelphys	Pri_UterineDidelphys-Sub_NA	2	0.202637
Others	Aortic_aneurysm-AscendingThoracic	Pri_Aortic_aneurysm-Sub_AscendingThoracic	8	0.279614
	Diabetes	Pri_Diabetes-Sub_NA	6	0.151791
	Hypertension-Intracranial_Idiopathic	Pri_Hypertension-Sub_Intracranial_Idiopathic	19	0.705943
	Kidney_disease	Pri_Kidney_disease-Sub_NA	3	0.0193235
	Non-aneurysmal_diseasedcontrol	Pri_Non-aneurysmal_diseasedcontrol-Sub_NA	2	0.0160068
	Non-smoker	Pri_NonSmoker-Sub_NA	4	0.3606
	Obese	Pri_Obese-Sub_NA	5	0.375482
	Obstructive_sleep_apnoea	Pri_Obstructive_sleep_apnoea-Sub_NA	2	0.0305715
	Orthopedic_disease	Pri_Orthopedic_disease-Sub_NA	9	0.139129
	Peritoneal_Dialysis-LongTerm	Pri_Peritoneal_Dialysis-Sub_LongTerm	4	0.277307
	Peritoneal_dialysis-ShortTerm	Pri_Peritoneal_dialysis-Sub_ShortTerm	5	0.276009
	Seizures	Pri_Seizures-Sub_NA	1	0.0104116
	Smoker	Pri_Smoker-Sub_NA	4	0.313416
	Trauma	Pri_Trauma-Sub_NA	27	1.25251
	Vaginal_prolapse-Anterior	Pri_Vaginal_prolapse-Anterior-Sub_NA	16	0.357456
Solid cancers	Basal_cell_carcinoma	Pri_Basal_cell_carcinoma-Sub_Infiltrative_perineural_invasion	1	0.00230729
		Pri_Basal_cell_carcinoma-Sub_NA	20	0.679871
		Pri_Basal_cell_carcinoma-Sub_Superficial_nodular	1	0.00989249
		Pri_Basal_cell_carcinoma-Sub_Superficial_nodular_infiltrative	1	0.00124017
		Pri_Basal_cell_carcinoma-Sub_Unknown	1	0.00190351
	Bladder_carcinoma	Pri_Bladder_carcinoma-Sub_Invasive	3	0.0214866
		Pri_Bladder_carcinoma-Sub_NonInvasive	4	0.153492
	Breast_cancer	Pri_Breast_cancer-Sub_DuctalCarcinomaInSitu	1	0.00703722
		Pri_Breast_cancer-Sub_Invasive	1	0.0150262
		Pri_Breast_cancer-Sub_NA	5	0.503017
		Pri_Breast_cancer-Sub_TripleNegative	6	0.122748
	Colorectal_cancer	Pri_Colorectal_cancer-Sub_NA	51	1.66967
	Endometrial_carcinoma	Pri_Endometrial_carcinoma-Sub_NA	8	0.310878
	Esophageal_cancer	Pri_Esophageal_cancer-Sub_NA	6	0.0759386
	Gastrointestinal_stromal_tumor	Pri_Gastrointestinal_stromal_tumor-Sub_NA	4	0.329279
	Leptomeningeal_cancer	Pri_Leptomeningeal_cancer-Sub_NA	5	0.103424
	Liver_cancer	Pri_Liver_cancer-Sub_NA	10	0.201195
	Liver_Hepatocellular_carcinoma	Pri_Liver_Hepatocellular_carcinoma-Sub_NA	11	0.369916
	Liver_Intrahepatic cholangiocarcinoma	Pri_Liver_IntrahepaticCholangiocarcinoma-Sub_NA	7	0.321434
	Lung_adenocarcinoma	Pri_Lung_adenocarcinoma-Sub_NA	14	0.413062
	Lung_cancer	Pri_Lung_cancer-Sub_NA	6	0.138524
	Lung_carcinoma	Pri_Lung_carcinoma-Sub_NA	11	0.18242
	Lung_Non-small_cell_lung_cancer	Pri_Lung_Non-small_cell_lung_cancer-Sub_ADK_NonSmoker	1	0.0275432
		Pri_Lung_Non-small_cell_lung_cancer-Sub_ADK_Smoker	8	0.549048
		Pri_Lung_Non-small_cell_lung_cancer-Sub_CE_Smoker	1	0.0708625
		Pri_Lung_Non-small_cell_lung_cancer-Sub_NA	3	0.298621
	Melanoma	Pri_Melanoma-Sub_metastasis	2	0.249389
		Pri_Melanoma-Sub_NA	13	1.64086
	Merkel_cell_carcinoma	Pri_Merkel_cell_carcinoma-Sub_NA	8	0.244572
	Nasopharyngeal_carcinoma	Pri_Nasopharyngeal_carcinoma-Sub_Differentiated_Non-keratinized	2	0.242294
		Pri_Nasopharyngeal_carcinoma-Sub_Undifferentiated_Non-keratinized	18	2.39505
	Nasopharyngeal_tumor	Pri_Nasopharyngeal_tumor-Sub_NA	11	0.426271
	Neuroblastoma	Pri_Neuroblastoma-Sub_NA	15	0.469533
	Osteosarcoma	Pri_Osteosarcoma-Sub_Chondroblastic	3	0.0166413
		Pri_Osteosarcoma-Sub_Osteoblastic	18	0.117354
	Pancreatic_cancer	Pri_Pancreatic_cancer-Sub_NA	11	0.243217
	Pancreatic_ductal_adenocarcinoma	Pri_Pancreatic_ductal_adenocarcinoma-Sub_metastasis	1	0.00452805
		Pri_Pancreatic_ductal_adenocarcinoma-Sub_primary	3	0.0363109
	Papillary_urothelial_carcinoma	Pri_Papillary_urothelial_carcinoma-Sub_NA	1	0.00461457
	Prostate_cancer	Pri_Prostate_cancer-Sub_NA	2	0.0270241
	Prostate_cancer-CastrationResistant	Pri_Prostate_cancer-Sub_CastrationResistant_neuroendocrine	6	0.0968772
	Renal_clear_cell_carcinoma	Pri_Renal_clear_cell_carcinoma-Sub_NA	6	0.377587
	Squamous_cell_carcinoma	Pri_Squamous_cell_carcinoma-Sub_NA	10	0.66594
	Squamous_cell_carcinoma-Cutaneous	Pri_Squamous_cell_carcinoma-Cutaneous-Sub_NA	10	0.0898976
	Squamous_cell_carcinoma-Esophageal	Pri_Squamous_cell_carcinoma-Esophageal-Sub_NA	14	1.02758
	Squamous_cell_carcinoma-HeadNeck	Pri_Squamous_cell_carcinoma-HeadNeck-Sub_NA	51	1.4349
	Thyroid_cancer-Anaplastic	Pri_Thyroid_cancer-Anaplastic-Sub_NA	4	0.159289
	Tumor	Pri_Tumor-Sub_NA	2	0.0210251
	Uveal_melanoma	Pri_Uveal_melanoma-Sub_choroidal	7	0.537079
		Pri_Uveal_melanoma-Sub_ciliary	1	0.0826585
		Pri_Uveal_melanoma-Sub_NA	2	0.199148
Viral	Dengue	Pri_Dengue-Sub_NA	30	2.54188
		Pri_Dengue-Sub_Natural_PrimaryDENV	6	0.194043
		Pri_Dengue-Sub_Natural_SecondaryDENV	9	0.495057
	HIV	Pri_HIV-Sub_NA	12	0.464226
	Measles	Pri_Measles-Sub_NA	1	0.0165548
	Viral_encephalitis	Pri_Viral_encephalitis-Sub_NA	5	0.349525
			1869	100	TOTAL

### Sheet: Table S3 - Tissues
Tissue Group	Tissue Origin	No. of Samples	Percentage of cells
Blood	blood	788	54.6188
Cardiovascular	aortic tissue	10	0.295621
	artery	6	0.325529
	heart	5	0.00827739
Digestive	bile duct	1	0.018689
	caecum	8	0.113518
	colon	13	0.389095
	duodenum	7	0.0579417
	esophagus	14	1.02758
	gingiva	1	0.0343497
	ileum	39	1.1875
	intestine	23	1.60852
	liver	77	3.27917
	mouth floor	3	0.156347
	nasopharynx	21	1.5376
	pancreas	4	0.0989537
	peritoneal dialysis fluid	9	0.553316
	peritoneum	1	0.000605663
	rectosigmoid junction	2	0.0537021
	rectum	15	0.841381
	sigmoid colon	6	0.050991
	small intestine	1	0.0155165
	stomach	7	0.407207
	tongue	11	0.316762
	transverse colon	5	0.0779286
Endocrine	adipose	20	1.1357
	adrenal gland	19	0.516198
Integumentary	skin	108	3.90041
	subcutaneous	3	0.200878
Lymphatics	bone marrow	161	7.46274
	lymph duct	6	0.238746
	lymph node	26	1.43314
	mucosa	2	0.0806685
	spleen	8	0.359158
	thymus	67	5.45422
	tonsil	24	0.681255
Musculoskeletal	bone	19	0.204714
	mandible	1	0.0219192
	skeletal muscle	3	0.0240246
	synovial fluid	23	1.50807
	synovial membrane	1	0.00721027
	teeth	2	0.0171604
Nervous	brain	3	0.0571342
	cerebrospinal fluid	59	2.03079
Reproductive	breast	22	0.990287
	cord blood	10	0.550922
	decidua	6	0.263059
	fallopian tube	11	0.601452
	ovary	2	0.0210251
	placenta	1	0.00703722
	prostate	8	0.123901
	testis	1	0.00383586
	uterus	8	0.310878
	vaginal wall	19	0.420589
	Yolk sac	2	0.0237939
Respiratory	bronchoalveloar lavage	20	0.75206
	larynx	1	0.0148243
	lung	98	2.54139
	nasal cavity	2	0.121796
	sinonasal tissue	2	0.0608258
	supraglottis	1	0.0168432
	trachea	1	0.0368877
Sensory	cornea	2	0.000692186
	eye	2	0.199148
Urinary	bladder	12	0.300207
	kidney	6	0.229517

### Sheet: Table S4 - Marker gene table
Annotation Level	Cell type	Manual Annotation (Positive)	Manual Annotation (Negative)	AddModuleScore	Remarks	References
Main cell lineages	T cells	CD3E, CD3D, CD3G		CD3E, CD3D, CD3G
	NK cells	NCAM1 (CD56), KLRF1 (NKp80), KLRD1 (CD94), KLRB1 (CD161), NKG7, XCL1, XCL2, Some subsets: IL7R (CD127)	CD3E, CD3D, CD3G	KLRD1, KLRF1, NKG7, XCL1, XCL2		Y. Chen and Z. Tian Cell Mol Immunol 2021 S. D. Scoville et. al. Front Immunol 2017 A. K. Bjorklund et. al. Nat Immunol 2016
	ILCs	IL7R (CD127), KLRB1	Lineage negative EOMES	Negative / low for T and NK modules		Y. Chen and Z. Tian Cell Mol Immunol 2021 S. D. Scoville et. al. Front Immunol 2017 A. K. Bjorklund et. al. Nat Immunol 2016 Ebbo et. al. Nat Rev Immunol 2017
	HSCs	CD34, CYTL1, GATA2			Bone marrow tissue of origin was used to confirm the annotation of HSCs	J. Y. Zhang et. al. Nat Immunol 2020 Pellin et. al. Nat. Comm. 2019
T Lineage	CD8 T cells	CD8A, CD8B	CD4	CD8A, CD8B
	CD4 T cells	CD4	CD8A, CD8B	CD4
	Thymocytes	RAG1 CD8A, CD8B and/or CD4		Positive for CD4 and/or CD8A and CD8B	Expression of RAG1 in DEG together with CD4 and/or CD8A and CD8B was used to determine the thymocyte phenotype. Thymic tissue of origin was used to confirm the annotation of the cluster.	Y. Li et. al. Genome Med 2021 J-E Park et. al. Science 2020
	MAIT cells	TRAV1-2, KLRB1, CD8A, CD8B, SLC4A10, ZFP36L2, SCART1, WNT11, SNORA70, TBX21 (Tbet), EOMES, SNF683, RORC, ZBTB16, IL17A		TRAV1-2, KLRB1, SLC4A10	Cells lacking TRAV1-2, or with CD4 instead of CD8A and/or CD8B were annotated as MAIT-like	Y. Chen and Z. Tian. Cell Mol Immunol 2021 D. Park et. al. Sci Rep 2019
	gd T cells	TRDC, TRGC1, TRGC2 TRDV1, TRDV2, TRDV3 TRGV2, TRGV3, TRGV4, TRGV5, TRGV8, TRGV9 TBX21, RORC, ZBTB16, CX3CR1, CXCR3, CXCR6, PRF1, IFNG, TNF, GZMB, IL17A		Module 1: TRDC, TRGC1, TRGC2 Module 2: TRDV1, TRDV2, TRDV3 Module 3: TRGV2, TRGV3, TRGV4, TRGV5, TRGV8, TRGV9	All parts of both gamma and delta chains had to be present to be annotated as gd T cell	Y. Chen and Z. Tian. Cell Mol Immunol 2021
	NKT cells	TRAV10 (Va24), TRBV25-1 (Vb11) TRAJ18, ZBTB16, ZNF683, TBX21, GATA3, RORC KLRB1, CCR4, ITGA4, ITGA5, ITGA6, CD69, NCAM1 CD4 +/-, CD8 +/-			The defining features of an NKT cluster (type 1 NKT or iNKT) was taken to be the TRAV10 and TRBV25-1 chain pairing. Clusters with presence of marker genes but without the chain pairing were called NKT-like	J. Rossjohn et. al. Nat Rev Immunol 2012 J. Liu et. al. Immunol Cell Biol 2019
CD4 Subsets	T helper 1 (Th1)	IFNG, TNF TBX21, STAT1, STAT4, RUNX3, EOMES CXCR3, CCR5, IL12RB1		IFNG, TBX21		V. Golubovskaya and L. Wu. Cancers (Basel) 2016 R. V. Luckheeram et. al. Clin Dev Immunol 2012 F. Chalmin et. al. Int Rev Cell Mol Biol 2018
	T helper 2 (Th2)	IL4, IL5, IL13 GATA3, STAT6, MAF (c-Maf), IRF4 CCR4, PTGDR2		GATA3, PTGDR2		V. Golubovskaya and L. Wu. Cancers (Basel) 2016 R. V. Luckheeram et. al. Clin Dev Immunol 2012 F. Chalmin et. al. Int Rev Cell Mol Biol 2018
	T helper 9 (Th9)	IL9, IL10, IL21 SPI1 (PU.1), IRF4		SPI1, IL9		V. Golubovskaya and L. Wu. Cancers (Basel) 2016 R. V. Luckheeram et. al. Clin Dev Immunol 2012 F. Chalmin et. al. Int Rev Cell Mol Biol 2018
	T helper 17 (Th17)	IL17A, IL21, IL22, IL25, IL26 RORC, RORA, RUNX1, BATF, IRF4, AHR CCR6, IL23R		IL17A, RORC, RUNX1		V. Golubovskaya and L. Wu. Cancers (Basel) 2016 R. V. Luckheeram et. al. Clin Dev Immunol 2012 F. Chalmin et. al. Int Rev Cell Mol Biol 2018
	T helper 22 (Th22)	IL22, IL10, CCR4, CCR6, CCR10, TNF AHR, FGF genes	IL17A, IFNG, IL4	IL22, AHR		V. Golubovskaya and L. Wu. Cancers (Basel) 2016
	T regulatory (Tregs)	IL10, TGFB1 FOXP3, IL2RA (CD25), CCR4, TIGIT, CTLA4, TNFRSF4 (OX40), TNFRSF18 (GITR), IKZF4		FOXP3, IL10		V. Golubovskaya and L. Wu. Cancers (Basel) 2016 R. V. Luckheeram et. al. Clin Dev Immunol 2012 F. Chalmin et. al. Int Rev Cell Mol Biol 2018
	T folicular helper (TFH)	IL21, BCL6, STAT3 CXCR5, PDCD1, ICOS		BCL6, CXCR5, ICOS		V. Golubovskaya and L. Wu. Cancers (Basel) 2016 R. V. Luckheeram et. al. Clin Dev Immunol 2012 F. Chalmin et. al. Int Rev Cell Mol Biol 2018
CD8 Subsets	T Cytotoxic cells Tc1	IFNG TBX21, EOMES, STAT4		TBX21, EOMES		C. H. Koh et. al. Exp Mol Med 2023
	Tc2	IL4, IL5, IL13 GATA3, STAT6, PTGDR2		GATA3, PTGDR2		C. H. Koh et. al. Exp Mol Med 2023
	Tc9	IL9 IRF4, STAT6		IL9, IRF4, STAT6		C. H. Koh et. al. Exp Mol Med 2023
	Tc17	IL17A, IL22, CSF2, IL5, IL13 STAT3, RORC KLRB1		RORC, IL17A, KLRB1		C. H. Koh et. al. Exp Mol Med 2023
	Tc22	IL22, TNF AHR, STAT1, STAT3, STAT5		AHR, STAT1, IL22		C. H. Koh et. al. Exp Mol Med 2023
	Folicular cytotoxic T cells (Tfc)	IL4, IL21, IFNG BCL6, TCF7, RUNX3, E2a, CXCR5, CD40LG		BCL6, CXCR5, CD40LG		C. H. Koh et. al. Exp Mol Med 2023
	Killer immunoglobulin-like receptors (KIR) CD8 Tregs	EOMES, KIR genes	FOXP3	KIR3DL1, KIR2DL1, EOMES		C. H. Koh et. al. Exp Mol Med 2023
	FOXP3 Tregs	FOXP3, IL10, TGFB1, CD103		FOXP3, IL10		C. H. Koh et. al. Exp Mol Med 2023
gdT Subsets	TRDV1	TRDV1		TRDV1
	TRDV2	TRDV2, TRGV9		TRDV2
	TRDV3	TRDV3		TRDV3
Thymocyte Subsets	DN early (E)	CD34, IGLL1, ST18, CD44, IL2RA (CD25), KIT, FLT3, HHEX, NFE2, SPI1, MYCN, GATA2, PLEK			The DN (E) subset was not observed within thymus derived clusters. However, a similar phenotype was observed within the HSC clusters, which can be thymic progenitors.	J-E Park et. al. Science 2020 Yang et. al. Immunol Rev 2010
	DN proilferating (P)	TRGC2, TRDC ZEB2, WT1, ZNF814, MYB, SMAD5, RUNX2, ZNF544			The DN (P) subset was also not observed within thymus derived clusters.	J-E Park et. al. Science 2020
	DN quiescent (Q)	PTCRA, HIVEP3, RGPD3, TP53INP1, NFATC4, ZNF423, ID1				J-E Park et. al. Science 2020
	DP (P)	PCNA, CDK1, MKI67, CCND3, SMPD3, POU2F1, TCF19, FOXM1, HMGB2, MXD3, CENPA, TRBC2				J-E Park et. al. Science 2020
	DP (Q)	RAG1, RAG2, HRK, BMF, SMPD3, AQP3, RORC, TCF12, MITF, IRX1, RORB, BCL5, ARNTL			RAG1 and RAG2 genes were slightly more highly expressed in this subset, but were generally highly upregulated across all thymocyte clusters	J-E Park et. al. Science 2020
	SP (Entry)	TRAC, CCR9, CD5, SATB1, TOX2, CD69, IL7R				J-E Park et. al. Science 2020
Differentiating Memory from Non-Memory T cells	Memory T cells	S100A4, GPR183 CD44 (antigen experienced)		S100A4, GPR183	These two genes were used as first-pass differentiating markers for memory and non-memory subsets	A. S. Clottu et. al. Cell Rep 2017 K. Weatherly et. al. Immun Inflamm Dis 2015 B. J. Baaten et. al. Front Immunol 2012
Memory Sub-Phenotypes	Central memory (CM)	CCR7, SELL, TCF7, EOMES, CD27, CD28, BCL6, IL7R, ID3, STAT3		CCR7, SELL, CD27	CM can express more LEF2 than EM	A. M. van der Leun et. al.Nat Rev Cancer 2020 R. A. Seder and R. Ahmed. Nat Immunol 2003 Y. D. Mahnke et. al. Eur J Immunol 2013 S. M. Kaech and W. Cui. Nat Rev Immunol 2012
	Effector memory (EM)	IL7R, TBX21, CD44, PRDM1, ID2, STAT4, CX3CR1, CXCR3, CXCR4, FCGR3A (CD16), FGFBP2, GZM genes, KLRD1	CCR7, CD27, SELL	TBX21, CX3CR1, CXCR3, CXCR4, FCGR3A, KLRD1, GZMK		A. M. van der Leun et. al.Nat Rev Cancer 2020 R. A. Seder and R. Ahmed. Nat Immunol 2003 Y. D. Mahnke et. al. Eur J Immunol 2013 S. M. Kaech and W. Cui. Nat Rev Immunol 2012
	Resident memory (TRM)	ITGAE (CD103), CD69, CXCR3, ITGA1, PRDM1, ZNF683	CCR7, EOMES, KLF2, SELL, TCF7	ITGA1, ITGAE, PRDM1, ZNF683		Y. D. Mahnke et. al. Eur J Immunol 2013 S. M. Kaech and W. Cui. Nat Rev Immunol 2012 S. C. Jameson and D. Masopust. Immunity 2018
	Terminally differentiated (TEMRA)	TBX21, EOMES, FCGR3A, FGFBP2, GZM genes, PRF1, KLRG1, PRF1, S1PR1, S1PR5, B3GAT1 (CD57)	CD27	KLRG1, S1PR5, B3GAT1		Y. D. Mahnke et. al. Eur J Immunol 2013 S. M. Kaech and W. Cui. Nat Rev Immunol 2012
	Stem cell memory (SCM)	CCR7, SELL, ITGAL, IL2Rb, CD27, CD28, CD58, FAS (CD95)			The SCM subset was annotated using DEG alone as its phenotype overlapped with some exhausted phenotypes. Could also be classified as dysfunctional T cells.	A. M. van der Leun et. al.Nat Rev Cancer 2020 Y. D. Mahnke et. al. Eur J Immunol 2013
Non-memory sub-phenotypes	Naïve	CCR7, LEF1, SELL, TCF7, CD27, CD28, S1PR1	IFNG, PRF4, TNF, IL4	Naïve module: TCF7, LEF1, CD27 Secondary lymphoid module: CCR7, SELL	Cells high in both Naïve and Secondary lymphoid modules and low in effector module were considered Naïve cells, and conversely for effector cells. Intermediate phenotypes were considered transitioning cells	A. M. van der Leun et. al.Nat Rev Cancer 2020 R. A. Seder and R. Ahmed. Nat Immunol 2003 Y. D. Mahnke et. al. Eur J Immunol 2013 C. Kim et. al. Int J Mol Sci 2020
	Effector	CX3CR1, GZM genes, PRF1, IFNG, TNF, IL4 CD44		CX3CR1, IFNG, PRF1, TNF, IL4, GZMB		A. M. van der Leun et. al.Nat Rev Cancer 2020 R. A. Seder and R. Ahmed. Nat Immunol 2003 Y. D. Mahnke et. al. Eur J Immunol 2013 B. J. Baaten et. al. Front Immunol 2012
T Cell Functional Phenotypes	Exhausted	CTLA4, PDCD1 (PD1), LAYN, TIGIT, ENTPD1 (CD39), HAVCR2 (TIM3), TNFRSF9 (41BB), CXCL13, LAG3		CTLA4, PDCD1, TIGIT, ENTPD1, LAYN, HAVCR2, CXCL13, TNFRSF9, LAG3	Exhaustion was taken to be a gradual process. Clusters containing 2 or more of these genes, with a high module score, were considered exhausted.	A. M. van der Leun et. al.Nat Rev Cancer 2020 K. Roe. Immunology 2022
	Activated (recent)	CD69, FOS, FOSB		CD69, FOS, FOSB	A combination of 2 or more of these markers were considered as a sign of activation	Y. D. Mahnke et. al. Eur J Immunol 2013 D. Cibrian and F. Sanchez-Madrid. Eur J Immunol 2017 K. Padhan and R. Varma. Immunology 2010
Natural Killer (NK) Cell Subsets	NK1	FCGR3A (CD16, high), PRF1, CCL3, CCL4, CCL4L2, KIR genes	CD56 (low), FAS, KLRD1, SELL	FCGR3A, KIR3DL1, KIR3DL2		Crinier et. al. Immunity 2018 Cooper et. al. Trends Immunol 2001 F. Tang et. al. Cell 2023
	NK2	NCAM1 (CD56, high), SELL, KLRD1, GZMK, IL18, IL2RA (CD25)	FCGR3A, KIR genes, PRF1	NCAM1, SELL, IL2RA, IL18, GZMK	NK2 has lower PRF1 and cytotoxicity genes than NK1	Crinier et. al. Immunity 2018 Cooper et. al. Trends Immunol 2001 F. Tang et. al. Cell 2023
	NK_Int	NCAM1 and FCGR3A positive			This intermediate NK subset was identified based on the dual expression of NCAM1 and FCGR3A	F. Tang et. al. Cell 2023 V. Beziat et. al. J Immunol 2011
	NK_dDim	CD7	NCAM1 and FCGR3A low		This NK subset was identified based on the low expression of both NCAM1 and FCGR3A. CD7 in DEGs was used to confirm that they were not CD56+ CD7- myeloid cells	Amand et. al. Front. Immunol. 2017 Milush et. al. Blood 2009
NK Cell Specialised Subsets	Memory-like	KLRD1 (CD94), KLRC1, IL2RA, TNFSF10 (TRAIL)		TNFSF10, IL2RA		M. Gang et. al. Semin Hematol 2020 A. Cerwenka and L. L. Lanier Nat Rev Immunol 2016
	Adaptive	KLRD1, KLRC2, B3GAT1 (CD57), FCGR3A	KLRC1	KLRC2, B3GAT1		M. Gang et. al. Semin Hematol 2020 A. Cerwenka and L. L. Lanier Nat Rev Immunol 2016
NK Cell Functional Phenotypes	Effector genes	LAMP1, PRF1, GZM genes, IFNG		LAMP1, PRF1, GZMB	These genes were used to differentiate some NK clusters which were low in effector genes
	Exhausted	PDCD1, KLRC1		PDCD1, KLRC1		C. Sun et. al. Oncoimmunology 2017 S. J. Judge et. al. Front Cell Infect Microbiol 2020 K. Roe. Immunology 2022
	Activated	CD69, FOS, FOSB		CD69, FOS, FOSB	CD69 was considered the key activating marker for NK cells. Not considered as activated if CD69 was absent	D. Cibrian and F. Sanchez-Madrid. Eur J Immunol 2017
						D. Artis and H. Spits. Nature 2015
Innate Lymphoid Cell (ILC) Subsets	ILC1	TBX21, IFNG CXCR3, TNF, CSF2, PRF1, GZMB, IKZF3, CD69, CD27, CD6	SELL, ITGAE	TBX21, IFNG, TNF, PRF1, IKZF3	Some might have higher CD3E/D/G and CD4 than ILC2 and ILC3	Y. Chen and Z. Tian. Cell Mol Immunol 2021 S. D. Scoville et. al. Front Immunol 2017 A. K. Bjorklund et. al. Nat Immunol 2016
	ILC2	GATA3 PTGDR2, IL5, IL13, IL4, RORC, HPGD, IL1RL1, IL17RB, KLRG1, TNFRSF9, TNFRSF19		GATA3, PTGDR2, IL1RL1		Y. Chen and Z. Tian. Cell Mol Immunol 2021 S. D. Scoville et. al. Front Immunol 2017 A. K. Bjorklund et. al. Nat Immunol 2016
	ILC3	RORC KIT, IL17A, IL22, AHR, TOX, TOX2, IL1R1, IL23R, TNFRSF13B, CCL20, NCR2, NRP1, KLRF2		RORC, AHR, IL23R, CCL20	Some might have XCL1 and XCL2	Y. Chen and Z. Tian. Cell Mol Immunol 2021 S. D. Scoville et. al. Front Immunol 2017 A. K. Bjorklund et. al. Nat Immunol 2016 E. Montaldo et. al. Eur J Immunol 2015
	Lymphoid tissue inducer (Lti)	ID2 LTA, TNFSF11, IL22, LTB		ID2, TNFSF11, LTB	Subset of ILC3	Y. Chen and Z. Tian. Cell Mol Immunol 2021 S. D. Scoville et. al. Front Immunol 2017 E. Montaldo et. al. Eur J Immunol 2015
ILC Functional Phenotype	Activated	CD69, FOS, FOSB		CD69, FOS, FOSB	CD69 was considered the key activating marker. Not considered as activated if CD69 was absent	D. Cibrian and F. Sanchez-Madrid. Eur J Immunol 2017 M. Salimi et. al. BMC Cancer 2018
Hematopoietic stem cells (HSCs)	HSCs	CD34, HBB, MPO, SPIB, CD79A, DNTT			These are some markers which HSCs (with different fates) can express	Pellin et. al. Nat. Comm. 2019
Stem-like Cells	Stem-like Cells				These clusters expressed incomplete or indeterminate combinations of key marker genes, but displayed an immature phenotype
General Phenotype for All Clusters	Proliferative cells	MKI67, TYMS, PCNA		MKI67, TYMS, PCNA	Two or more genes related to proliferation together with a high module score was required in order to be considered proliferating. If only one gene related to proliferation was upregulated but the module score was low, not considered as proliferative cell. If one gene was upregulated, together with a high module score, considered as proliferating. If two genes were upregulated, but low module score, not considered as proliferating.	Y. D. Mahnke et. al. Eur J Immunol 2013 L. Billiet et. al. J Exp Med 2023 Z. Wang et. al. Nat Commun 2021

### Sheet: Table S5 - Cluster-level DEG
Main Lineage	CD4 T	CD4 T	CD4 T	CD4 T	CD4 T	CD4 T	CD4 T	CD4 T	CD4 T	CD4 T	CD4 T	CD4 T	CD4 T	CD4 T	CD4 T	CD4 T	CD4 T	CD4 T	CD4 T	CD4 T	CD4 T	CD4 T	CD4 T	CD4 T	CD4 T	CD4 T	CD4 T	CD4 T	CD4 T	CD4 T	CD4 T	CD4 T	CD4 T	CD4 T	CD4 T	CD4 T	CD4 T	CD4 T	CD4 T	CD4 T	CD4 T	CD4 T	CD4 T	CD8 T	CD8 T	CD8 T	CD8 T	CD8 T	CD8 T	CD8 T	CD8 T	CD8 T	CD8 T	CD8 T	CD8 T	CD8 T	CD8 T	CD8 T	CD8 T	CD8 T	CD8 T	CD8 T	CD8 T	CD8 T	CD8 T	CD8 T	CD8 T	CD8 T	CD8 T	CD8 T	CD8 T	CD8 T	CD8 T	CD8 T	CD8 T	CD8 T	CD8 T	CD8 T	CD8 T	CD8 T	CD8 T	CD8 T	CD8 T	CD8 T	CD8 T	CD8 T	CD8 T	CD8 T	CD8 T	CD8 T	CD8 T	CD8 T	CD8 T	DN T	DN T	DN T	DN T	DN T	DN T	DN T	DN T	DN T	DN T	DN T	HSC	HSC	HSC	HSC	HSC	HSC	HSC	HSC	HSC	HSC	HSC	HSC	ILC	ILC	ILC	ILC	ILC	ILC	ILC	MAITlike	MAITlike	MAITlike	MAITlike	MAITlike	MAITlike	MAITs	MAITs	MAITs	MAITs	MAITs	MAITs	MAITs	MAITs	MAITs	MAITs	MAITs	MAITs	NK	NK	NK	NK	NK	NK	NK	NK	NK	NK	NK	NK	NK	NK	NK	NK	NK	NK	NK	NK	NK	NK	NK	NK	NK	NK	Stem-like	Stem-like	Stem-like	Stem-like	Stem-like	Thymocyte	Thymocyte	Thymocyte	Thymocyte	Thymocyte	Thymocyte	Thymocyte	Thymocyte	Thymocyte	Thymocyte	Thymocyte	Thymocyte	Thymocyte	Thymocyte	Thymocyte	Thymocyte	Thymocyte	gdT	gdT	gdT	gdT	gdT	gdT	gdT	gdT	gdT	gdT	gdT	gdT	gdT	gdT	gdT	gdT	gdT	gdT
Subtype	CD4 Treg	CD4 Treg	CD4 Treg	CD4 Treg	CD4 Treg	CD4 Treg	CD4 Treg	CD4 Treg	CD4 Treg	NoSubset	NoSubset	NoSubset	NoSubset	NoSubset	NoSubset	TFH	TFH	TFH	TFH	TFH	TFH	TFH	Th1	Th1	Th1	Th1	Th17	Th17	Th17	Th17	Th17	Th17	Th2	Th2	Th2	Th2	Th2	Th2	Th2	Th2	Th2	Th2	Th22	CD8 Treg	NoSubset	NoSubset	NoSubset	NoSubset	NoSubset	NoSubset	NoSubset	NoSubset	Tc1	Tc1	Tc1	Tc1	Tc1	Tc1	Tc1	Tc1	Tc1	Tc1	Tc1	Tc1	Tc1	Tc1	Tc1	Tc1	Tc1	Tc1	Tc1	Tc1	Tc1	Tc1	Tc1	Tc17	Tc17	Tc17	Tc17	Tc17	Tc17	Tc2	Tc2	Tc2	Tc2	Tc2	Tc2	Tc22	Tc22	Tc22	Tc22	Tc9	Tc9	NKT	NoSubset	NoSubset	NoSubset	NoSubset	NoSubset	NoSubset	Th1Th17	Th2	Th2	Th2Th17	HSC	HSC	HSC	HSC	HSC	HSC	HSC	HSC	HSC	HSC	HSC	HSC	ILC1	ILC1/3	ILC2	ILC2	ILC2	ILC2/3	ILC3	MAITlike_cell	MAITlike_cell	MAITlike_cell	MAITlike_cell	MAITlike_cell	MAITlike_cell	MAITs_cell	MAITs_cell	MAITs_cell	MAITs_cell	MAITs_cell	MAITs_cell	MAITs_cell	MAITs_cell	MAITs_cell	MAITs_cell	MAITs_cell	MAITs_cell	NK Int	NK Int	NK dDim	NK dDim	NK dDim	NK1	NK1	NK1	NK1	NK1	NK1	NK1	NK1	NK1	NK1	NK1	NK1	NK1	NK1	NK1	NK1	NK1	NK2	NK2	NK2	NK2	StemLike	StemLike	StemLike	StemLike	StemLike	DN-Q	DN-Q	DP-P	DP-P	DP-P	DP-P	DP-P	DP-Q	DP-Q	DP-Q	DP-Q	DP-Q	DP-Q	DP-Q	DP-Q	SP	SP	TRDV1	TRDV1	TRDV1	TRDV1	TRDV1	TRDV1	TRDV2	TRDV2	TRDV2	TRDV2	TRDV2	TRDV2	TRDV2	TRDV2	TRDV2	TRDV2	TRDV3	TRDV3
Cluster	CD4 Treg_1	CD4 Treg_2	CD4 Treg_3	CD4 Treg_4	CD4 Treg_5	CD4 Treg_6	CD4 Treg_7	CD4 Treg_8	CD4 Treg_9	NoSubset_1	NoSubset_2	NoSubset_3	NoSubset_4	NoSubset_5	NoSubset_6	TFH_1	TFH_2	TFH_3	TFH_4	TFH_5	TFH_6	TFH_7	Th1_1	Th1_2	Th1_3	Th1_4	Th17_1	Th17_2	Th17_3	Th17_4	Th17_5	Th17_6	Th2_1	Th2_2	Th2_3	Th2_4	Th2_5	Th2_6	Th2_7	Th2_8	Th2_9	Th2_10	Th22_1	CD8 Treg_1	NoSubset_1	NoSubset_2	NoSubset_3	NoSubset_4	NoSubset_5	NoSubset_6	NoSubset_7	NoSubset_8	Tc1_1	Tc1_2	Tc1_3	Tc1_4	Tc1_5	Tc1_6	Tc1_7	Tc1_8	Tc1_9	Tc1_10	Tc1_11	Tc1_12	Tc1_13	Tc1_14	Tc1_15	Tc1_16	Tc1_17	Tc1_18	Tc1_19	Tc1_20	Tc1_21	Tc1_22	Tc1_23	Tc17_1	Tc17_2	Tc17_3	Tc17_4	Tc17_5	Tc17_6	Tc2_1	Tc2_2	Tc2_3	Tc2_4	Tc2_5	Tc2_6	Tc22_1	Tc22_2	Tc22_3	Tc22_4	Tc9_1	Tc9_2	DN_3	DN_2	DN_4	DN_5	DN_6	DN_7	DN_11	DN_8	DN_9	DN_10	DN_1	HSC_1	HSC_2	HSC_3	HSC_4	HSC_5	HSC_6	HSC_7	HSC_8	HSC_9	HSC_10	HSC_11	HSC_12	ILC1_1	ILC1/3_2	ILC2_3	ILC2_4	ILC2_5	ILC2/3_6	ILC3_7	CD8a_1	CD4_1	CD8a_2	CD8a_3	CD8a_4	CD8a_5	DN_1	CD8a_1	CD8ab_1	DN_2	CD8a_2	CD8a_3	CD8a_4	CD8a_5	CD8a_6	CD8a_7	CD8a_8	CD8a_9	NK Int_1	NK Int_2	NK dDim_1	NK dDim_2	NK dDim_3	NK1_1	NK1_2	NK1_3	NK1_4	NK1_5	NK1_6	NK1_7	NK1_8	NK1_9	NK1_10	NK1_11	NK1_12	NK1_13	NK1_14	NK1_15	NK1_16	NK1_17	NK2_1	NK2_2	NK2_3	NK2_4	StemLike_1	StemLike_2	StemLike_3	StemLike_4	StemLike_5	DN-Q_1	DN-Q_2	DP-P_1	DP-P_2	DP-P_3	DP-P_4	DP-P_5	DP-Q_1	DP-Q_2	DP-Q_3	DP-Q_4	DP-Q_5	DP-Q_6	DP-Q_7	DP-Q_8	SP_1	SP_2	DV1_CD8ab_1	DV1_DN_1	DV1_DN_2	DV1_CD8ab_2	DV1_CD8ab_3	DV1_CD8ab_4	DV2_DN_1	DV2_CD8a_1	DV2_CD8a_2	DV2_DN_2	DV2_DN_3	DV2_DN_4	DV2_DN_5	DV2_DN_6	DV2_DN_7	DV2_DN_8	DV3_CD8ab_1	DV3_CD8a_1
1	AL365226.2	CD177	IL17F	MEOX1	TRBV7-1	TMEM155	TGM1	CXCL13	SLC7A10	SORCS3	SORCS3	TRAV8-3	ITGB3	RNF157-AS1	AL450332.1	GPRC5B	NOG	CXCR5	ANKRD34B	MAJIN	ST6GALC1	NEFL	IL2	LINC02341	XIRP1	PROK2	IGHV5-10-1	CA10	FABP6	CSN2	KRT17	HSD11B1	AIRE	HPCAL4	ADAM23	EPGN	AC127070.2	AL121748.1	PHLDA3	AL121748.1	WNT7A	GAPLINC	SPOCK1	MAOB	FP671120.3	MXRA8	NRCAM	PARD6G	DSC1	RASD2	TRAV24	FABP4	TRBV25-1	TRBV11-1	TRAV14DV4	POTEI	SYCE1	CES1	TRBV6-4	TM4SF19	AC114752.2	AL050344.1	LINC00158	CFAP43	IFIT2	TRBV5-5	SLC47A1	TM4SF19	BATF3	SCGB1A1	AC116337.3	SIX1	DKK3	AL050344.1	TIMD4	KLK3	LARGE2	GUCA2B	SEC14L6	SAMSN1-AS1	LALBA	SLC38A3	AL445471.1	AL035425.1	AL050344.1	CDO1	AC026785.2	TRBV5-6	AC002480.2	AC110597.3	PRL	NRCAM	LINC01115	TRAV10	AC006058.1	DACT1	LINC02029	AL162426.1	DACT1	STMN2	HSPA1A	GFRA4	IGLV6-57	SIAH3	LINC02394	BDNF	NR0B1	REN	AC244035.1	AVP	PRSS2	AC025183.1	AC004470.1	OVCH2	AL034376.1	CHI3L1	NOCT	IL9	POU1F1	CC1	DUOXA2	AL355312.4	KRT25	CASC8	LINC01644	AL035661.1	IGKV1D-17	AL450306.1	PRSS35	SAA1	AC093627.6	AL357153.1	ADAM12	TRBV6-4	IL11	AC022400.1	TRAV1-2	IGKV1D-13	AC010967.1	LINC01644	TRAV1-2	ERICH3	MGAM	SCX	ALDH1L1	KRT81	IGLC5	PF4	ASIC4	PTGDS	AC068775.1	VSTM2B	AC068775.1	ANKRD20A4	SLC1A7	GHSR	CD5L	AC136475.9	GRIK4	AC008840.1	MGAM	PTGDS	ERICH3	CSH1	SPTSSB	HEPACAM2	LINC00599	PANCR	MAGEA1	CCER1	GYG2-AS1	DEFA4	AC016735.1	AF233439.2	AC244502.3	KIF20A	AC016205.1	TMEFF1	HIST1H2AI	AC004470.1	AL034376.1	LRRC14B	GAS2	PRKCG	PRMT8	MAGEA1	AC027228.2	AC112721.2	TRAV8-3	TRGV2	CYP24A1	LINC01748	TRBV11-1	IGF2.1	HPSE2	AC135178.2	TRGV11	CASC8	IL11	F7	TRDV2	TRDV2	TRAJ45	TRGC1	TRGC1	TRDV3	TRDV3
2	DH8	LINC00519	IL22	FANK1	DNM3OS	FOXB1	CXCL10	IGFL2	AC022239.1	MMP28	EDA	TRAV8-2	BEND2	BCL2L14	G14	SORCS3	ARG2	LINC00402	PVALB	MYO16	ST8SIA1	GREM2	DOK5	FNDC9	CCL4L2	TRBV7-2	FAM153B	THY1	CA10	LALBA	S100A7	TTC39C-AS1	CCR10	AL133415.1	LINC00309	SEMA5A	AC005697.2	AP002884.1	FDXR	ISM1	LINC02029	DMD	APBA1	AC091179.1	NRCAM	CA6	MXRA8	ACHE	MXRA8	GAL3ST2	AC015849.1	PLA2G2A	TRAV41	TRBV13	TRGV2	KIR3DL3	ARHGEF28	PROK2	TRBV5-1	PROK2	LY6G6F	AC079341.1	AC022126.1	LAMP3	AC107067.1	OSR2	VSTM2B	AC243829.2	OR11G2	LALBA	TRBV10-1	TGM5	AC010616.1	UNC5B-AS1	UNC5B-AS1	SPRR3	PHGR1	GUCA2A	AC007349.2	AC023043.1	CSN2	IL11	EDN3	SIX1	AC116337.3	KRT1	C5AR1	VCAM1	APBA1	LINC00470	AC007563.2	SLC38A3	ARG2	TRBV25-1	NPBWR1	LGALS14	C6orf99	CITED4	AC008892.1	PHOX2A	HSPA6	AC141930.3	SEMA3G	LINC00511	AC021546.1	AC055874.1	UNCX	CDH7	FOLH1	LINC02160	ACY3	AC009154.2	AC025437.2	AP005530.1	AC025154.2	NXF3	PRR5-ARHGAP8	IL17F	NPNT	SLC26A4-AS1	RDH12	TMPRSS11E	AL137186.1	PRSS35	TRBV11-3	FCN3	PRSS35	WNT11	EPHB1	AC010754.1	CABP5	MXRA8	LINC01644	TRAV1-2	AC010967.1	RSAD2	CA10	AC010967.1	RBM24	FRZB	TRBV6-4	LINC01505	MYOM2	GPR153	AC138904.3	WIPF3	IGHV5-78	NRGN	AL590226.2	AL590226.2	SFTPC	HOXC5	HOXC5	GPR153	CXCR1	KIR3DX1	LILRB5	AL161772.1	MGAM	SORCS3	GRIK4	MYOM2	IFIT3	PAEP	ZMAT4	KCNH6	NCR2	AFP	MAGEA12	IQCF5	DCAF8L2	LINC01107	IGHV3-22	HES5	TCF15	CDC20	CDC25C	AC074135.1	HIST1H2BM	AC025437.2	AC025154.2	AL390961.1	BHLHE23	HIST1H2AJ	LINC02354	MAGEA12	AC097518.1	CA8	TRAV8-2	TRAV14DV4	TRDV1	RFL	OTOF	HSPB6	KIR3DL3	TRDV2	PRDM13	TRDV2	NXPH4	MAJIN	TRGV9	TRGV9	PNMA6F	TRDC	LINC00987	PADI6	TRGV4
3	ARG1	AC005392.2	CXCL10	PMCH	TRBV7-5	AC079341.1	LAMP3	LINC02357	PKHD1	AC008892.1	NEXMIF	SORCS3	PF4V1	IFIT1	AC103843.1	LYPD3	LINC01115	ISM1	TUBA3D	LINC02531	LINC01727	HTR6	IL21	HMSD	IL3	TMEM63C	IGLV3-10	B3GALT2	REG1A	MGP	COL1A2	ADAM23	PI16	PLEK2	IGHA2	CDO1	TRAPPC12-AS1	KRT1	EDA2R	AC026471.3	PIANP	TCAF2C	KRT7	ACTN2	CA6	DSC1	AL590006.1	SPTBN4	AL590006.1	LZTS3	IFNG-AS1	APOD	DGKK	AL050344.1	AC116337.3	ITGAD	KLRC3	FHAD1	TRAV19	TRBV10-1	TREML1	TMEM155	VCAM1	RSAD2	IFIT3	PROK2	F7	C8G	RCAN2	CCL4L2	MS4A1	APOBEC3B	IL9R	AC103702.2	TMEM74B	SCGB1D4	IFNG-AS1	MUC2	AC104958.1	AL109761.1	CSN1S1	AP003733.3	NT5E	ODAPH	KRTAP16-1	NEFL	ASTL	TRBV10-2	SPOCK1	KCNIP4	AL139125.1	FAM83F	RAI2	TRAJ18	AC006058.3	GBP6	LINC02265	SLC22A23	RNF175	GYPA	BAG3	TMEM132D	NEXMIF	PPP4R4	GRM7-AS1	AC125603.1	SPATA48	LY6G6F-LY6G6D	CNMD	SLC1A6	KIF17	AP000439.3	LINC01507	AC008060.1	AL161912.2	V3	IGHV5-51	CCL20	HS6ST2	LINC00323	AC022509.2	MB	PAGE4	LTK	CCR2	AC010754.1	IGHG4	KRT23	AC107241.1	CA10	LINC01151	AC022217.3	METTL24	LINC01644	LAMA3	ARL14EPL	TRBV6-4	AC123912.4	TRBV6-4	AL024508.1	PRSS35	KIR3DX1	ZMAT4	ADGRG3	ASIC4	AC012414.3	IGLL5	AC090409.1	PTGDS	SFTPC	LALBA	VIT	KLRC3	COLEC12	DGKK	KIR3DL1	SERPI11	SMPDL3B	COL13A1	LGALS9B	LGALS9B	LGALS9B	IFIT2	COX6A2	PRSS33	CRYBA2	APBB2	AC098798.1	MAGEA6	LYZL2	AL360013.2	BPI	DEFA6	SFRP5	HES5	PLK1	E2F8	AC104073.4	HIST1H2AJ	LINC01507	AL161912.2	LHX9	AC104024.1	AC093734.1	NTRK3	MAGEA6	PRDM6	SLC25A27	AC103843.1	TRDV1	ANK1	TRDV1	LINC02086	SLC24A3	VSIG4	TRGV9	TRDV2	PRSS22	TFCP2L1	MYBPC2	TM4SF19	TRGV11	TRDV2	GATA6	DOK6	TRAV21	AC243829.2
4	CEACAM4	LINC00589	AC010323.1	LRRC32	CRISP3	IL10	BCL2L14	AL359834.1	IGKV3OR2-268	NOG	ADTRP	NOG	TREML1	CYP2J2	AC078925.1	ANKRD55	CCR7	TMEM45B	IGFL2	GREM2	AC004585.1	SLC40A1	IL31	EBI3	FNDC9	KIF19	IGHV4-4	TFF3	AC020571.1	ADIRF	CH25H	RHBDL1	CNTP1	CXCR5	PPP1R2C	GREM2	AL445686.2	RFPL2	LINC01759	ACE	CDKN1A	TWIST1	HSF4	PON3	MXRA8	NRCAM	CFAP97D2	AL133342.1	NRCAM	AC095055.1	ACE	COL1A2	LRFN2	SPTBN4	ST6GALC2	TRAV38-1	PRR5-ARHGAP8	C8G	DGKK	FHAD1	TMEM40	LINC00384	MYO5B	IFIT1	PMAIP1	IL5RA	TRGV2	SLC1A7	CCL3	TNFSF9	DKK3	AC022126.1	MN1	AC243829.1	AL391056.1	MSMB	TRAV24	ZG16	AC012414.3	KRT7	GFPT2	CYP24A1	AL590006.1	RBPMS-AS1	MS4A1	EDN3	LM	MYO7A	APOBEC3B	DSEL	TP53TG5	CCR7	EGR3	AC073655.2	WNT3	OR11G2	IGLV4-69	AC095055.1	GTSCR1	STMN4	SERPINH1	LINC02405	MYO16	IFIT2	GDF3	LINC01114	LRRC4C	AC011139.1	ART5	AC021594.2	KIAA0087	LINC01257	LINC02227	LINC01922	AC025437.1	MYBPH	IL5RA	IL22	ATRNL1	IL17RB	IL13	CCL1	PENK	LINC01644	TMEM171	IGHGP	IGHG2	AL121935.1	AL360012.1	B3GALT2	LINC00989	NRCAM	IGHV3-11	ROR2	NXPH4	IFIT1	IL23R	TRBV6-4	ROR2	AC123912.4	AC010967.1	RBPMS2	LGALS9B	SPRY2	AL929472.2	SCGB1D2	CFAP73	TRAPPC3L	AC015468.3	APOD	AC243829.2	PDGFRB	ERICH3	NME8	TM4SF19	CARMIL3	HBG1	LDB2	BNC2	ZMAT4	LGALS9C	MGAM	IFIT1	SLC12A8	TNFRSF11A	KRT20	AC025040.1	AHSG	CSAG1	FTMT	ACTBL2	DEFA3	LINC01819	GPR26	FRMD1	DEPDC1	RAD54L	TRBV8-2	AC112491.1	LINC02227	AC025437.1	WNT5A	AC021755.3	GJB6	LINC00494	CSAG1	AP000355.1	GNG13	NDNF	LRFN2	RTKN2	TRBJ1-5	LINC00470	KIR3DL3	ZNF683	EGR1	TRGV9	TRGC1	CAMK2N2	TRDV2	EPHX4	CFAP58-DT	TRBJ2-4	NXPH4	A2M-AS1	KIR3DL3	KLHL4
5	LINC01281	LINC02099	IL17A	IL1R2	CAMKV	TIMD4	IFIT1	LYPD6B	HEYL	RNF175	FAM153B	AC008892.1	PPBP	SOBP	NDNF	DBNDD1	ENPP2	TCEA3	AL359851.1	LINC00470	PASK	ISM1	IL3	MIR155HG	CCL4	TRBV10-2	IGLV3-25	GPR34	AC010754.1	SPARCL1	FABP4	HRH4	HSD11B1	TPPP	EGR1	ST6GALC1	AL606491.1	SNHG18	MIR34AHG	SPINT1-AS1	ADAM23	LONRF2	KRTDAP	RASGRF1	KRT73-AS1	AL590006.1	CD248	AC008763.2	CFAP97D2	NELL2	NELL2	TFF3	TRGV2	ENC1	MTRNR2L8	PRDM16	KIR2DL3	TRGC2	PROK2	CES1	GP9	HLA-DQA2	LINC02195	SPAG6	OASL	PRR5-ARHGAP8	TRAV13-1	CMKLR1	SFTPC	CRTAM	IFNG-AS1	TP73	AP003472.1	HLA-DQA2	BTNL8	KRT13	PGLYRP2	MUC13	AC022126.1	PDLIM4	CA10	SV2C	AL121748.1	TGM5	DKK3	PTGDR2	AC083949.1	SCUBE1	CEP55	MT3	LRRN3	LINC01115	AP003721.4	AC087289.5	AL031599.1	GNG8	IGHV1-46	AC009041.2	C14orf132	TUBB2B	HSPA1B	ADAM33	CNTP1	IGLV4-69	AL365356.5	AC011139.1	RAB7B	GLYATL2	IQGAP3	ALDH1A1	AL513493.1	LINC01833	SPANXB1	TMPRSS15	LINC02227	AC020656.1	NUAK1	KCNK15	RRAD	EGFL6	AC036222.1	VSTM2L	HPN	ABCF2	LTK	IGLC7	IGHA2	RBM24	LTK	THY1	AP001189.1	SHANK1	AC010967.1	AC123912.4	IL4I1	AC020931.1	CCL20	ROR2	TRAV1-2	TRBV6-4	ME1	OPHN1	COL13A1	AC243829.4	CC2D2A	KRT86	PIMREG	TREML1	ANKRD20A4	METRNL	B3GAT1	KLRC2	CXCR1	SGCD	CXCR2	KIR2DL1	CETP	AC004264.1	LINC00299	COL13A1	CYP2F1	LGALS9C	RSAD2	AL135999.3	PPP1R9A	BMP2	CDH17	GAD1	AL805961.1	GOLGA6L2	LMNTD1	CEACAM8	IGHV3-32	PTH	STXBP5L	FAM72C	E2F7	DTL	HIST1H2AM	SPANXB1	LINC02227	CHR2	KIF25-AS1	GNG13	AC007100.1	AL805961.1	GABRE	LINC01307	HTR2B	AC103702.2	MOXD1	TRDV3	SGCD	FNDC4	TRGV1	DDN	EPHX4	FLT4	ACHE	TRGV9	TFCP2L1	TFCP2L1	AL935212.1	LINC00987	AC027449.1	SH3RF2	HOXA10
6	GNG8	DIRAS3	UBD	AC017002.3	FOXP3	OGN	CMPK2	HSPE1-MOB4	FOXB1	ANKRD55	AL358334.2	TRAV13-1	TUBB1	GPRC5B	AL139125.1	RNF175	AC093390.2	DBNDD1	KSR2	SORCS3	PRG4	GPRC5B	DUPD1	AL357992.1	IFNG	TMEM255A	IGHV3-30	PHGR1	AL121935.1	TAGLN	KRT14	NEFL	RFPL2	AL928654.3	AC234582.1	SNHG18	NEFL	NEFL	IGFL2	CCR2	AL358334.2	NTRK2	AL606807.1	LINC00908	DSC1	REG4	AL161644.1	ZFPM1	GLIS3	AC010422.3	FBXL16	COL1A1	TRGV8	IGLV7-43	TRBV4-2	TRBV7-9	IL5RA	KIF19	TRGV9	EPHX4	PPBP	HLA-DRB5	ETV1	CMPK2	AL645608.2	CES1	AC022730.4	PCDH1	GZMB	ZNF80	GZMK	LINC00158	TMEM155	GZMK	AC079341.1	CRISP3	TRGV5	PHGR1	KIR2DL4	DMD	IER5L	LYPD3	NELL2	HHLA2	AL358334.2	SEMA5A	LAMA3	ETV1	CENPA	FAM224B	AL161644.1	HPCAL4	RASL11A	RBM24	PTPN3	IL21-AS1	AC024940.1	TMEM45B	KRT73-AS1	HBD	AP002990.1	AL365434.1	FAM153C	TPPP	LINC02147	ADRA2A	CLEC2A	CCDC175	AVP	IL12A-AS1	TIFAB	LGR5	AC025437.3	AL009178.2	LINC01507	RETN	ENC1	AC100803.3	FSTL4	RDH12	TPSG1	ECEL1	CYP26C1	SLC4A10	DAB1	IGHG4	IGLC2	LTK	DKK2	SCGB3A2	TREML1	LINC01115	ME1	SLC4A10	TUB	IFIT3	EGR4	ARL14EPL	SCART1	ME1	LINC01644	LGALS9B	DGKK	ADRB1	BMP2	ADGRG3	C2orf48	AP001189.1	BOK	MT1G	KLRC3	PTGDS	LEXM	B3GAT1	VIT	PCDHGB6	LYVE1	SPTSSB	DGKK	SIGLEC7	LRRC43	COL13A1	NEXN	RPRML	DOK7	ROR1	FAM166B	MT1H	EDNRB	TEX33	PGLYRP1	ELANE	CPA4	KCNF1	PGPEP1L	KIF14	SPC25	TERT	HIST1H3F	AC025437.3	LINC01507	AC005580.1	BEGAIN	ARL5C	ARL5C	EDNRB	SH3GL3	AC132807.2	PRMT8	KLRC3	CR1	AC092127.2	GSDMA	PTGIS	MOXD1	AC106782.1	TMEM255A	ME1	NKD1	IGLV2-23	LINC00469	PRSS22	TRBJ2-7	TRGC2	AC008676.1	PROK2	TRDV1
7	NEBL	PMCH	CXCL11	FOXP3	SH3PXD2A-AS1	PACSIN1	RSAD2	TP63	HAL	PRRT1	MMP28	KRT73-AS1	ALOX12	RSAD2	HTR2B	MMP28	FAM83F	AL121748.1	SLC7A10	NEFL	CXCR5	LINC01954	CD200	LINC01160	CSF2	ZNF365	AC233976.1	AC020571.1	IGHA1	KRT13	APOC1	GREM2	AC100793.2	LM	IGHA1	NEFL	FRY-AS1	PI16	CD70	AC015849.1	ANKRD18A	VSTM2L	CCR3	KCNJ2	MMP28	CD248	TRAV12-2	AC095055.1	AL161644.1	CALY	TRBV10-2	PIGR	TRAV12-2	SYS1-DBNDD2	IL5RA	KIR3DX1	TRBV7-6	FRMPD3	AL365255.1	CX3CR1	TUBB1	HLA-DQA1	CXCL13	TGM1	IFIT1	TMEM63C	CNFN	CX3CR1	LINC01943	MGP	AC015849.1	TROAP	NXPH4	CMC1	GTSF1L	KLK2	GZMK	FABP2	CDH17	IL22	GPR34	DRICH1	C2orf40	RGS13	ID1	SNHG18	CXCL16	L1CAM	CKAP2L	GTSCR1	LIMS2	RAI2	AC025259.3	PRSS22	SLC9A2	MIR210HG	AC103724.3	LZTS3	NOG	HBA2	ACTRT3	LINC01777	AKR1E2	WNT7A	OR2V1	SUCNR1	HOXB8	AC026369.3	GSTM5	CRYGD	BLNK	CSMD1	AP001059.1	TCL1B	AP001059.1	CAC2D3	IGKV1-16	MIR155HG	GAP43	BATF2	IL17RB	TNFSF11	B3GALT5-AS1	COL5A3	ROR2	IGHG2	IGHG1	P2RY14	SRPX	ENPP1	PF4	DSC1	CR1	LTK	GPR35	IFIT2	ME1	ME1	SLC4A10	TSPAN15	TMEM171	KIR2DL1	SIGLEC7	METRNL	PDE1C	SOST	AC007240.1	AC147651.1	LINC02551	LINC01505	TM4SF19	AC068775.1	KLRC2	KLRC2	CMKLR1	CERCAM	C1QC	ADGRG3	GPR141	LRRC43	KIR2DL1	ZMAT4	IL6	IGFBP1	AK8	TFAP2A	OPHN1	RAB3C	FMR1NB	ZNRF4	AC011195.2	AZU1	USP41	AC004233.2	TERT	ASPM	AS3MT	AC008543.1	HIST1H3B	AP001059.1	AP001059.1	SERPINH1	AC004408.1	CECR3	AL136181.1	FMR1NB	DONSON	SPTBN2	AC087280.2	LILRB1	CR2	TRBJ2-7	IGLV2-23	RSE1	IQCA1	WNT1	COL13A1	TRGV9	AC036108.2	AC106782.1	TRGV11	PLPP2	TRGV9	SIDT1-AS1	TRDC	TFCP2L1	TRGV5
8	RBMS3	FANK1	TMPRSS6	IL2RA	AC008011.2	CCR2	IFIT3	SLC28A3	GDF7	EDAR	AC008892.1	EDAR	TMEM40	LAMP3	PRMT8	LINC02265	AC139491.7	MDS2	LINC01991	IFI44L	IL6R-AS1	EDA	IFNG	LTA	XCL1	EPHX4	NRCAM	LZTS1	ADAMDEC1	FABP4	FXYD3	SASH1	SEPT10	CDKN1A	CCDC184	MYO16	AP002884.1	ST6GALC1	BBC3	IFNG-AS1	IFNG-AS1	KRTDAP	SLC26A4-AS1	LINC01307	ADD2	MMP28	LINC02446	JUND	DSEL	PCSK1N	LINC00402	WFDC2	IGKV1D-13	IGKV1-17	AC036108.2	KIR3DL1	MYO3B	GZMH	AP006565.1	ZNF683	PF4V1	GZMK	BARX2	LINC00158	RHEBL1	KIF19	TRBV6-2	PODN	TPSB2	AC243829.1	TPRG1	CAVIN3	WIPF3	MSC	LINC02156	DES	CCR2	CLCA1	WIPF3	SBSN	CCL18	TMEM213	CAC1I	IGF1	IFNG-AS1	ZP1	AL138963.3	NLGN4Y	PKMYT1	CCDC39	ASIC1	ARG2	RND1	CPEB1	CAV1	AC106739.1	PRMT5-AS1	AC008763.2	AC005842.1	CA6	FGB	TPO	ANKRD18A	TEX14	AC010880.1	ST6GAL2	GABRA4	C3orf80	WASIR1	CRHBP	CYGB	V2-AS2	AKAP12	AL713998.1	AC025437.4	UPK3A	AL033528.2	PYCR1	RASSF8	TMEM179	CRLF2	PTH2	B3GALT5	EAF1-AS1	SLC4A10	IGHG1	B3GALT2	SCX	ITPKA	SCGB3A1	NRGN	AL590006.1	IGLV8-61	RBM24	ATOH8	PRSS35	ASTL	LINC01644	ME1	SCART1	AC123912.4	GL	RBPMS2	ACHE	AC127070.2	KLRF2	APOBEC3B	TUBB1	COL13A1	GL	GL	AC243829.2	KLHL4	EF5	CX3CR1	PRR5-ARHGAP8	ARSJ	BCO2	LRRC43	GRIK4	SH2D1B	DGKK	AC009501.1	CYP26A1	ROR1	AC078925.1	HOXA11	FABP1	POPDC3	SPACA7	CMA1	DEFA1B	ANKRD1	LINC02024	SIX6	TOP2A	RRM2	CU634019.6	HIST1H4L	AKAP12	AC025437.4	PNMA8A	SLC32A1	LAMC2	AC112721.2	POPDC3	LINC01993	KCNG3	TRAV13-1	TRGV4	FBLN2	TRBJ1-1	AC073115.2	AC068775.1	TRDV1	TFCP2L1	PTH2R	CPNE2	AL133415.1	LINC00469	MYO3B	IL12RB2	ST6GALC2	AC015849.1	AL137779.1	TRGV8	ALPK2
9	LRRC32	FOXP3	C2CD4A	LINC01943	PLS3	AC004585.1	OAS1	MYO7A	KSR2	FAM153B	FAM153A	MDS2	AP001189.1	RNF175	ERVH48-1	EDAR	SLC22A23	AC139720.1	TSPAN12	LY6E-DT	ANKRD55	AL121748.1	CSF2	CCL1	XCL2	TRBV11-3	IGHV1-2	IL17A	AC002306.1	DCN	TACSTD2	PTPN13	FUT7	EML1	FOSB	WNT7A	ST6GALC1	CNTP1	PVT1	WNT7A	AC016405.3	L1CAM	CD80	UCA1	GLIS3	MT3	CA6	AC144831.1	LINC02446	LSR	PDGFB	LUM	TUBB4A	KIR3DL1	AL050344.1	TRGV5	DRAXIN	NME8	OSR2	KIF19	CMTM5	ENC1	LINC02539	OTOF	PARD6G	CYP2F1	DH10	GSC	MIR210HG	POU3F1	TRAV24	CEP55	TNFSF9	RCAN2	AC068196.1	SNTN	TPRG1	DEFA5	ADRB1	AL589765.4	FABP4	GEM	KDF1	TRBV10-2	WNT1	GATA3-AS1	AL133415.1	KIAA0825	LINC02321	SNTG2	PRMT8	LYPD3	AL163973.2	CASC8	COL19A1	SECTM1	CLMP	DACT1	AL031280.1	LINC00682	CRYAB	C14orf39	IGHV3-7	PIANP	TUBAL3	AC012150.2	TRIM71	FREM1	AC128707.1	NKAIN2	MIR1-1HG-AS1	HOXC11	OR7A5	LINC01139	AL049552.1	P2RY2	ZEB2-AS1	IL17A	NXPH3	IL13	HPGDS	CLEC3B	PCDH9-AS1	ME1	COLQ	IGHG3	IGLC3	AC015802.6	FAM71A	LTK	PPBP	ANKRD24	IGLV3-25	WNT11	PHACTR2-AS1	LAMP3	SLC4A10	WNT11	AC123912.4	SLC4A10	LTK	BNC2	SH2D1B	JUND	AC136475.9	SFRP4	FCRLA	PPBP	C5AR2	MYOM2	GPR153	LEXM	VIT	COPZ2	AARD	BNC2	PDE1C	AC006033.2	SLCO4C1	BNC2	COL13A1	LINC01505	USP18	AL109613.1	AC136475.9	AC025580.2	CDKN2B	EPX	LINC00582	C6orf10	AC073610.3	CEACAM6	IGHV3-65	IRX5	PABPC4L	DLGAP5	PBK	CDC45	HIST1H2AL	OR7A5	AL049552.1	ALG1L2	ABCG4	LINC02354	KLHL33	LINC00582	AL512306.3	UCA1	AL139125.1	AC068775.1	AP002954.1	TRBJ2-4	LINC02055	AC027290.1	KLRC3	ACHE	EFHC2	SLC4A10	TRGV11	GSDMA	TMEM255A	EPHX4	AC016590.1	PZP	S100B	TM4SF19	AL355916.1
10	AC133644.2	CCR8	CD80	IL1R1	IGKV3OR2-268	HMOX1	SOBP	G0S2	CDKL2	GP5	RNF175	RNF175	GP9	IFIT3	CLDN1	CH25H	FLT1	AKR1E2	CXCL13	CDO1	AL121748.1	NEXMIF	IL4	TNFRSF9	LINC02341	FHAD1	IGLV1-47	TNFSF13B	IGLC7	NNMT	SFN	GPR25	TTC39C-AS1	CCR7	THY1	AL359636.1	FBXL16	EDN3	APOBEC3H	ADAM23	IGHV1-24	PTHLH	TRBV10-2	KIF26B	NOG	GLIS3	NT5E	MXRA7	MMP28	SNN	NSG1	CXCL14	AC243829.2	IGKV1D-13	PDGFB	KIR2DL1	KIR3DL3	PZP	GSC	AC243829.2	PF4	MSC	GLDC	SOBP	IFIH1	KRTAP16-1	CERCAM	ASCL2	GPT2	VCAM1	LCNL1	ETV1	VCAM1	MSC-AS1	LIM2	DPT	DEFA5	PRAP1	CA10	CDH17	PAGE5	COBL	LINC02446	TRBV5-6	TMEM171	AP002884.1	AL928654.3	TTN	FOXM1	LY6E-DT	CD248	USP2-AS1	FOXJ1	IGKV3D-11	IL19	AC078883.3	LINC00309	AC007950.2	EDAR	CA1	S100A7	AC023034.1	EDA	MB21D2	AC012499.1	ST18	AC074183.1	CENPVL3	ALDH1A1	MYCT1	AOX1	CLEC2A	AC069061.2	AC007463.1	NTNG1	ENHO	ZBED6	HSD11B2	FGF20	RHBDL3	CD200R1L	RGL3	CHST9	IL23R	ME1	AL121935.1	RAB6B	CEBPD	ADRA2B	SLC4A10	ITGB3	AP3B2	COLQ	ME1	AL133415.1	MX1	SCART1	N4BP3	HTR6	EPHB1	SLC4A10	SPON2	LINC01505	B3GNT7	RASSF8	SCGB1D4	TK1	BEND2	KCNJ3	ANKRD9	MT1E	TM4SF19	LINC02086	HOXC4	PRSS40A	KIR2DL3	C1QB	DOK7	PPM1L	MGAM	BNC2	SIGLEC7	OASL	ITGAD	BMP2	SH3BP4	HOXA11-AS	RSPO4	IGKC	TEX51	MTRNR2L7	PRTN3	IGHV3-41	INSM1	DLEU7	CDC25C	PKMYT1	AC016205.1	OR10T2	AC069061.2	NTNG1	BOLL	AC022167.3	SLC16A2	CCR9	IGKC	CEP295NL	CTTN	CLDN1	KIR3DL2	TBXA2R	GRAMD1C	IGKV1D-13	KLRC3	TRGV4	AC016405.3	TFCP2L1	PRSS35	TRDV2	PRR5-ARHGAP8	SLC1A7	PACSIN1	TRBJ1-1	ACE	SYNM	SLC1A7	ATL1
11	TLR5	IL1R2	LTA	LINC02195	FANK1	CCR5	USP18	BHLHE40-AS1	ICA1	MDS2	ANKRD55	TRAV8-4	AC090409.1	AC008892.1	AC087280.2	AC007342.4	ERVH48-1	ST6GALC1	GDF7	AC087645.2	PNMA5	MCOLN3	IL5	AL138720.1	AL138720.1	GSDMA	NEXMIF	AC109446.3	RGS1	LUM	NUPR1	PI16	SEMA5A	AL109741.1	RBKS	KRT1	C14orf132	MYO16	RHBDL1	RHBDL1	FOS	SEPT10	AIRE	GFRA1	AL590006.1	LINC02446	KRT73-AS1	Z98885.3	FAM153C	PARD6G	LINC01259	SLPI	SGCD	PRR5-ARHGAP8	KIR2DL3	LINC00941	AL050344.1	B3GAT1	SLC1A7	GZMH	CABP5	HLA-DRB1	TMEM155	USP18	HERC5	TMCC3	SLC1A7	FGFBP2	AL035661.1	IGHG3	LINC00402	E2F1	DUSP4	A2M-AS1	PSA	COL14A1	TRAV4	CDHR5	KLRC2	AHRR	ADIRF	AC027290.1	ADAM23	LINC00599	NOCT	SUSD4	LILRB2	OTOF	SKA1	CYP2J2	CACHD1	MAPRE3	PRRT1	AL359182.2	TCN1	DLK2	AL031728.1	AL606491.1	EPPK1	DBH	GPX2	AJAP1	IGHV1-46	IGHV1-46	AP001783.1	SLC1A6	MAMDC2	NKAIN2	TCEAL5	AJ009632.2	SHD	PPP1R27	AP001059.2	AL669970.1	AL513190.1	LINC01736	IGKV1-17	TNFRSF4	GJA1	APOL4	DUOX2	MPZL2	AL121820.2	TSPAN15	NMU	IL4I1	IGHG3	NTN4	AC092667.1	LINC01644	CXCL5	PARD3B	SCART1	CASC8	NKD1	AL929472.2	WNT11	RBM24	TMEM171	COLQ	FLT4	MLC1	CXCR2	AC144831.1	WFDC1	B3GNT7	AURKB	PF4V1	COPZ2	AC108863.1	KLRC2	ARHGEF28	CX3CR1	AC133919.1	LGALS9B	GL	HBG2	CCNJL	IGKV2D-29	DGKK	LINC00299	BOK	ISG15	GAPDHS	TTLL10	NT	SLC24A3	ALB	AL139002.1	CYLC2	ZNF90	RSE3	ABCA9-AS1	FRMPD2	ARHGAP19-SLIT1	CCNB2	STXBP5L	MCM10	HIST1H3C	AP001059.2	AL513190.1	DLL4	NBAT1	AC092647.5	FAT1	AL139002.1	AC104024.1	KCNJ2	AL135790.1	TRGV5	GIPC3	CYP24A1	TRGV8	LYVE1	TRGV8	GATA6	AL031283.1	B3GNT8	PMEPA1	TMEM255A	GSC	LCNL1	TRBJ1-5	A2M-AS1	CASC8	CES1	TUBB4A
12	RPRM	LRRC32	NTRK2	AC074117.1	CCR3	AC017002.3	OAS3	ZBED2	IL10	CELA1	TSHZ2	LINC02295	LINC00989	NEXN	ZNF215	TCEA3	HPCAL4	ANKRD55	NTRK3	AL358334.2	MEOX1	LINC00402	AL390760.1	AD000671.2	LINC01160	CES1	IGHV3-23	CCR6	PHGR1	COL1A2	DCN	FRY-AS1	ST6GALC1	NKD1	GPR15	USP46	MCOLN3	LINC00511	AL138781.1	TRAV23DV6	ZMYND12	ZDHHC11B	LINC01759	SNCAIP	REG4	GTSCR1	MMP28	METRNL	PRRT1	WNT7A	VSIG1	LCN2	TKTL1	IGHV3-74	LARGE2	MYRF	CES1	PATL2	LINC02086	SLC1A7	ALOX12	TMEM171	PDLIM4	OAS1	TNF	EPHX4	LCNL1	DGKK	EPOP	RCAN2	PDGFB	TK1	SCUBE1	EOMES	BTNL9	CNN1	CLECL1	REG1A	AC120193.1	AL450311.2	APOC3	ANK1	AC104971.3	TM4SF5	GZMK	RFPL2	FOXJ1	ITGA1	MKI67	AL590006.1	FBLN2	CFAP69	EDAR	TSPAN15	GDF10	AC133644.2	ANKRD18A	GTSCR1	ANKRD55	RGS5	KRT6A	AC019197.1	CXorf57	C9orf135	TRIM15	AC096577.1	PTX3	RXFP1	C1QTNF4	AC026369.3	AC004540.2	ALX3	DUSP26	EPHA7	SH2D4B	AL355922.1	GL	BATF3	NEB	IFI27	BACE2	CST6	PLPPR5	KLRB1	SLC44A3	CCL20	IGKC	AC108863.1	SLC4A10	IL23R	CAVIN2	ACTN1-AS1	IGLV3-27	TMEM171	WNT11	TNFAIP6	IL4I1	KRTAP16-1	WNT11	TRAV12-3	B3GNT8	GSDMA	LRRC43	CHPT1	SGMS2	IFITM10	FAM72C	CAVIN2	LGALS9B	LINGO2	TSHZ3	CXCR1	FCGR3A	AC243829.2	IGLV5-45	KIR3DL2	LDB2	CD160	FCGR2B	SPON2	MLC1	RBPMS2	OAS3	BGLAP	CNTP2	SCT	ELFN1-AS1	AL662860.1	IGLC5	LYZL1	TBPL2	CTSG	XG	DLEU7	LIN28B	UBE2C	HJURP	AC123023.1	HIST1H2BF	DUSP26	SH2D4B	DAPK1	MAP6D1	AL078639.1	SLC16A2	IGLC5	AL365181.1	AL109914.1	TRBJ1-5	KIR2DL3	TRDV3	AC016590.1	IFI44L	GJC2	IGHD	IL12RB2	FHAD1	TMEM171	ST6GALC2	AL139423.1	FHAD1	TRGV8	MTRNR2L1	LCNL1	LHX4	TRBV10-3	LDHAL6A
13	RNF175	TNFRSF13B	TNFRSF4	CTTNBP2NL	AC011997.1	CTLA4	IFI44L	EGOT	AL137025.1	AC005842.1	FAM153C	ANKRD55	NRGN	KRT73-AS1	PLN	AC008892.1	EDAR	IL6R	DRAIC	FAM153A	CPM	PPP4R4	AC006329.1	FAM131C	CST6	IGHV3-74	HAVCR1	AP003716.1	PNMA5	TPPP3	MGP	CR1	AL121748.1	AP001610.1	JCHAIN	SESN3	ACE	SEMA5A	CDO1	B3GNT9	IGFBP3	AL158152.2	MMP25	GNG4	C19orf81	ADD2	DSC1	ST8SIA1	SNTG2	AC022167.3	AL109741.1	MT1G	LGR6	LINC02086	CNR2	CAPN3	AL035701.1	FGFBP2	KIF19	CMKLR1	CLEC1B	HLA-DQB1	WIPF3	OAS3	MXRA7	IGLV2-23	AC093901.1	NME8	ADM2	IGHG4	IGLV2-14	GINS2	PMEPA1	TMEM171	VCAM1	OVGP1	AC246785.3	SPINK4	ITGA1	GAS2L1	SCUBE1	NCR3LG1	KRT1	GAD1	LINC02520	HRH4	AC011611.3	ITGA2	TROAP	CFAP97D2	ZCCHC12	CFAP97D2	ENPP2	FSTL4	AC079341.1	TSHZ2	CXorf57	AC092849.1	FHIT	HBM	FGG	LINC01120	ANK3	SYS1-DBNDD2	AL157895.1	IL12A-AS1	LINC00982	PGM5-AS1	INPP5J	BEX1	AP000345.2	LINC02377	OPALIN	AL031710.1	SPANXB1	CLEC10A	RAP1GAP2	SLC6A9	LONRF2	CRLF2	PPARG	KLRF2	MYRFL	BLK	PARVA	EFEMP1	IGHA1	AL162377.3	AL035661.1	RAB6B	AC147651.1	AC027307.1	IGKV1-9	BLK	TGFA	MX2	AC011611.3	AL359182.2	AL359182.2	TRAV1-2	NTN4	S100B	LINGO2	PARD6G	LDB2	SCGB2A1	FAM72D	LINC00989	NME8	CCL4L2	FCGR3B	CERCAM	TM4SF19	PARD6G	LINC01504	AC243829.2	FOLR2	KLRF1	GL	SH2D1B	KIR3DL1	PTPRR	FRMD3	AC026471.5	KIR2DL4	CHGA	AL590666.2	LIN28A	TUBA3C	TEX50	ANP32D	MPO	NDST3	BX284656.2	DEFA6	PSRC1	AC104073.4	FAM111B	HIST1H4F	OPALIN	SPANXB1	NPPC	DH10	RASSF6	CYP2U1	TUBA3C	OR10G3	CAC1C-AS1	LINC02295	LINC02086	AC022182.1	DEPDC7	AC243829.2	PRKAR2B	DYSF	TNF	MYOM2	PDGFB	GPR35	HK3	GLT1D1	PDGFB	AC036108.2	KLRC1	AC124319.2	ARHGEF28	NUAK1
14	GTSCR1	DH8	SLC6A9	RTKN2	SEMA3G	CCR3	MX1	PTPN13	LINC01229	KRT73-AS1	DBH	DBNDD1	PF4	ADTRP	RFL	SLC22A17	SCML1	GPA33	HEYL	CLDN5	TMEM45B	TMEM45B	XIRP1	AC096536.3	TNFRSF9	IGLV3-27	IGKV1-9	HLF	LINC00513	APOD	APOE	WNT7A	AP002884.1	PMEPA1	CHR1	EDA	AC133644.2	SLC40A1	GLS2	LINC00544	IGKV1D-13	SLC1A1	TWIST1	RGS4	CFAP97D2	SNTG2	TRAV8-3	RGPD5	AC015712.1	CXCL16	C2orf40	MT1E	AC007163.1	RBFOX3	MS4A1	PRR5-ARHGAP8	IGHV3-48	LINC00987	AC243829.2	ASCL2	NRGN	CD74	BTNL8	MX1	NME8	ZNF365	PODN	GZMH	ZBED2	LUM	TMEM244	NR5A2	GRAMD1C	DRAIC	SNHG25	C20orf85	SYNM	AC116614.1	TMEM190	TRBV5-5	POU3F1	AL133415.1	PASK	TRAV4	AC016405.3	PKP2	PMEPA1	EVC2	CDCA5	AL450311.2	NDNF	ENPP2	CDS1	LINC01644	MIR4422HG	AC011511.1	AC083973.1	AC004825.2	PIK3IP1-AS1	ALAS2	KRT17	MYO7B	IGHV4-34	IFIT3	BPIFB4	AC125603.2	LINC02160	FIGN	ELN	AC011139.1	TRBVB	HOXC9	AL078601.2	BLACE	NFIA-AS2	TIFAB	IGHV3-21	IL5	KITLG	S100P	IFI27	SHROOM3	SORCS1	B3GNT8	PRSS35	AC092580.2	TPBG	ADRA2B	KCNQ3	IL4I1	TRAPPC3L	AC083829.2	SLC4A10	SCART1	NTN4	FFAR2	CA2	TSPAN15	FLT4	CASC8	COL5A3	DGKK	LGALS9C	Z98885.3	C5AR2	BCO2	SPC24	TMEM40	LINC01505	CCL18	NUAK1	FGFBP2	MYRF	AC108863.1	COL13A1	PODN	C1QA	LGALS9C	OPHN1	LINGO2	GRASP	PCDH1	GOLGA8R	INSC	PRCD	TNFRSF11A	FAM9C	FGF23	CNTN5	DUSP13	LINC01641	SERPINB10	LINC01120	CFTR	AC007250.1	HMMR	KIF15	AC004949.1	ACBD7	AL078601.2	NFIA-AS2	ACSM6	CHIT1	CDR1	CHRNB4	CNTN5	ACVR2B	PALD1	TOX2	AC243829.2	TRGV11	TRBJ1-6	IFI6	AC012615.5	AC022182.1	PRSS22	CXXC4	IL23R	FEZ1	FHAD1	CFAP58-DT	IFNG-AS1	MTRNR2L8	COLEC12	AC022893.1	GLB1L2	HOXC5
15	LINC01727	CHR6	LRRC32	SEMA3G	CCR10	ANKS1B	CYP2J2	NMB	LINC00880	AK5	AC007342.4	MMP28	AL731557.1	IFI44L	AMPH	NOG	RNF175	TRAV9-2	AP000424.1	EDA	TSHZ2	IGHV5-51	GPR87	LINC01943	EGR2	TRBV18	IGHV3-33	PTPN13	AC092580.2	C1S	NNMT	AIRE	CRIP2	ZC3H12D	AC011611.3	CCR4	TMEM45B	AC005842.1	BAX	F2RL1	AL596325.1	KRT16	TMEM178B	AC244021.1	LRRN3	KRT73-AS1	TRAV8-2	AC004825.2	PRDM5	DKK3	DI2	NNMT	GSDMA	IGHV4-34	KIR3DL2	LINC02086	ZNF683	XPNPEP2	LINC01505	LILRB1	AP001189.1	OTOF	MYO7A	IFIT3	ZBP1	ENC1	CES1	PRSS23	IFITM10	AL136987.1	FCRL3	HHLA2	CDH1	PPIAL4G	KCNK7	TPPP3	ACSL6	FABP6	ENTPD1	TSX-DISC1	PPP1R2C	TFCP2L1	VSIG1	SIX4	ACHE	LINC00511	PLAUR	AL122035.1	GTSE1	FAM66A	CPA5	AL121787.1	RASGEF1B	AL450992.2	TMEM155	AC074117.1	AC104109.2	TMEM238	AK5	HBA1	CCL18	PCAT18	IGLV4-69	CDKN1A	AL118508.1	FREM1	SLITRK4	AC117513.1	NOV	CNMD	AC084149.2	AC002454.1	AL133346.1	OR5P2	AL132996.1	PRLR	RFX3-AS1	LGALS14	AF127577.1	DJC5B	CC1	ALOX15B	GFRA2	A2M-AS1	COL5A3	B3GALT2	CD160	AC002306.1	AC010967.1	LZTS1	SPX	ZNF157	IGHV1-2	PRSS35	TRBV6-4	NEXN	HIST2H2AA4	SLC4A10	LINC01644	IFI44L	CASC8	LINC00299	GRIK4	FAM222A	B3GNT7	AC007349.2	SPC25	GP9	GOLGA8M	NME8	FGFBP2	KLRF1	KIR3DL1	SFTPC	LINC00469	S100B	MARCO	CCL3	ZMAT4	MYOM2	KIR3DX1	VIT	CMPK2	XKR3	ITGAX	SERPINE1	WNT11	CERS1	CTAG2	HMGB4	ACADL	DEFA1	ABCC8	LUZP2	C6orf223	PIMREG	ESCO2	AC090282.1	HIST1H4D	AL133346.1	AL132996.1	JPH1	CDR1	GJB2	LINC01993	CTAG2	CHR3	MAP6D1	AD000090.1	AL050344.1	TRGV4	ANTXRL	LILRB1	AL121594.1	IFNG-AS1	AC123595.1	CES1	TRDC	PLPP2	LINC01144	LINC02055	AF165147.1	IFNG-AS1	AC006480.2	GRIN2C	ZNF683	KIR2DL3
16	FOXP3	TMPRSS6	AL357992.1	TNFRSF4	FOXP2	LINC00880	AP001610.1	SLC30A3	FGFR2	FAM153A	AC008914.1	CELA1	LINC01151	GREM1	GPC3	AK5	LYPD3	RHBDL1	ICA1	ANKRD18A	IL6R	PIANP	POU2AF1	ACOXL	TRAV2	GPR141	ALS2CL	LTK	ADAM23	PLAC9	S100A2	CTSH	LINC00511	FAAH2	LINC02265	AC136475.2	TSPAN18	ADGRE1	AL121748.1	ZNF208	LINC01259	AL136531.2	CDKN2B	ZCCHC12	LINC02446	C2orf40	AC007342.4	CHPT1	CD248	PASK	GZMK	AGR2	AC073115.2	KIR3DL2	AC103702.2	GLI3	RAB11FIP5	ZNF683	CHRFAM7A	PRSS23	ITGB3	GAL3ST2	NHS	ERICH3	AC008763.2	TRBV7-6	PRSS23	LILRB1	AC017002.3	CCL3L1	TRAV39	ASPM	MT1E	CCR5	HMOX1	FBLN1	TRBV5-6	REG3A	SLC7A4	TJP1	HTRA1	AP001610.1	KLRC4-KLRK1	TMEM178B	ENC1	AL121748.1	EML1	POU3F1	KIF18B	LINC02446	IGSF11	SH3RF3	CELA1	ME1	GTSF1L	SULF2	LINC00471	AC103724.4	DPYSL4	AHSP	RFPL2	AC021504.1	AC017002.1	AP000311.1	AC090502.1	KCNE5	HIF3A	MYCT1	SOHLH2	LY6G6F-LY6G6D	AC005307.1	CLC	LINC00114	BIRC7	CLEC14A	LYZ	C5AR1	EPOP	IL1RL1	BACE2	S100P	ADGRL2	ZNF488	NTN4	NTN4	SLC4A10	AC092580.2	TMEM184A	PRICKLE1	PRSS35	AC090409.1	AC007342.5	IGKV3D-11	FLT4	ROR2	AC124319.2	LTK	AC016405.3	BLK	RBM24	METTL24	SH2D1B	PEAK3	GRASP	ADGRG3	FAM166B	RRM2	ITGB3	LINGO2	FABP4	KIFC3	FCGR3A	AC243829.2	MXRA7	NMUR1	LYN	AC004264.1	AC104695.3	ITGAX	GLT1D1	PCDH1	SPON2	OAS1	B4GALNT1	CD300C	CCER2	ENPEP	SMLR1	ANKRD2	CCDC54	KCNIP3	MS4A3	AC091078.1	FOXN1	IGF2BP1	CENPF	TMEFF1	RAD54L	FP236383.3	LINC00114	CLEC14A	ESRP2	SLC4A3	AL157402.2	ANTXR1	ANKRD2	KREMEN1	MTCL1	CCR9	WDR63	PADI4	GDF10	CES1	GATA6	CNR2	IGKV1D-13	AC007405.3	PACSIN1	TRGV9	CYP2F1	CX3CR1	AC106782.1	AD000090.1	PPIAL4G	ITCH-AS1	IL5RA	KIR3DL1
17	RTKN2	CCL22	IL4I1	IKZF4	RPRM	PLS3	IFI6	LINC01229	BTNL9	TMEM45B	TCEA3	AC005842.1	CMTM5	USP18	KIAA1211	LINC01891	NKD1	PASK	CH25H	ACVR2A	FOXB1	TCEAL2	IL17A	TMPRSS3	MIR155HG	IGKV1D-13	FAM153A	TTC39C-AS1	PAGE5	ZNF165	ADIRF	TPO	SNHG18	SLC22A23	PHLDA2	IGHV3-74	AC023590.1	C14orf132	NOL3	FBXL16	IGKV3-11	CCR4	LINC00599	CA9	PRRT1	NOG	RNF157-AS1	ALYREF	REG4	ZFPM1	LDLRAP1	IGFBP5	TRBV4-1	MVB12B	TMEM171	SPTBN4	KIR3DL1	ASCL2	NUAK1	FGFBP2	AC147651.1	HLA-DMA	NR5A2	AP001610.1	HEATR9	RAB11FIP5	LINC01505	CES1	SLC41A2	CLDN4	PACSIN1	CDC20	RCAN2	TNIP3	MAGI1	SOD3	MS4A1	TMEM108	AC068775.1	LINC00484	DCN	CTH	CD248	AC016745.1	LARGE2	CCR3	ST6GALC2	DTHD1	ASPM	S100B	ROBO1	ROBO1	NR4A1	AC123912.4	AC004585.1	ADTRP	AC020911.2	AC005842.1	ADTRP	AL391056.1	PARD6G-AS1	SIX6	IGHV3-74	TBC1D16	CADM3-AS1	LINC01436	MORC1	PRR16	DPF1	ARNTL2-AS1	NPTX2	WASIR2	AC091979.2	AL669970.3	VPREB3	DEFB1	IGKV1-27	AC006329.1	KIT	KCTD14	PLA2G4A	TTLL10	SP91	PZP	TSPAN15	FGA	IGLC7	MCAM	IL23R	B3GNT8	BMP6	DPEP3	COL5A3	METTL24	FAM222A	OAS3	COL5A3	TLE1	CASC8	DAB1	SCART1	IFITM3	ADAMTS1	AC106739.2	SPTSSB	NCR2	E2F1	GNG11	COLEC12	FAM222A	CXCR1	CX3CR1	HOXC4	ARVCF	BOK	ENC1	SMPDL3B	LINC00996	CMKLR1	ARVCF	RBPMS2	GRIK4	AL603832.1	APOC2	PACSIN1	ODF3L1	MMP25	CLDN6	PKLR	ACTL7A	CSNK1A1L	COL17A1	FRMPD2	NRARP	SP5	HJURP	MELK	HPDL	CDR1	AC091979.2	VPREB3	HSPH1	NMU	HIST1H3B	MAP6D1	PKLR	AC096564.2	ATP6V0A4	TRBJ2-3	TFCP2L1	TRGV8	TRBJ2-1	IGKV2-30	FOLR2	PADI4	ZC3H12A	AC020659.1	LINC00987	ASTL	EPB41L4A	S100B	LINC01259	CTAG2	EPHX4	AC015726.1	PRSS23	HOXA3
18	GPA33	AC011997.1	IGSF3	AC133644.2	SCG2	CARD17	MX2	FAIM2	IL21-AS1	ADTRP	DACT1	AC007342.4	F13A1	LY6E-DT	CFAP74	GTSCR1	ADTRP	PLS3	LHFPL6	BCL2L14	LINC00402	PI16	IL24	BATF3	TAGLN3	IL5RA	EDAR	PLAT	IL17A	CH25H	CXCL14	ALOX5	SOWAHC	AP000311.1	PHLDA1	AL358334.2	AL592494.3	ALS2CL	NEFL	LARGE2	AC026801.2	AHRR	IRX3	CLDN1	CELA1	NT5E	REG4	AC044849.1	NT5E	CKAP4	PASK	CTSK	FCRL6	AC012615.1	TRBV13	NUDT11	LINC01504	AC103702.2	TCERG1L	TRGV5	LINC00989	RTP5	CCL23	CYP2J2	AL137779.1	TRAV29DV5	PAX9	CXCR1	PIWIL1	FABP4	WDR63	TRBV5-6	ETV1	PDGFB	PACSIN1	WISP2	CXCR3	APOA4	GPR34	LINC02539	ITGA1	C17orf107	ARHGEF4	CCDC74B	TRAV38-2DV8	CNTP1	SMIM25	MSC-AS1	POLQ	MAGI2	CMYA5	CHKA	LINC00309	B3GNT8	SESTD1	PTGIR	CAC1I	AC087645.2	MCF2L-AS1	RTN1	DJB1	AC036108.4	AC233976.1	BEGAIN	UGT2B11	KLF1	FREM1	BAALC-AS2	AC011498.6	LINC00982	FAT3	LINC02573	AL161912.2	TCL1A	EBF1	RSE2	KIR3DX1	IGSF3	TMPRSS11E	CHDH	ATP1A4	ITGA11	ENPP1	LINC00987	B3GNT8	SAA1	JCHAIN	AL023584.2	CEBPD	TSPAN15	BEND2	CCDC87	IGHV3-21	B3GNT8	EML1	HERC5	LINC01644	WNT1	METTL24	WNT11	PRSS22	BOK	RASSF4	AC044849.1	AL035078.1	LDB2	UBE2C	ACRBP	KLRF1	AC144831.1	FCGR3A	PRSS23	KIR3DL2	FABP4	KIR3DL1	TKTL1	AC007349.2	P2RY11	RANBP17	RNF175	SPON2	CHST2	LINGO2	NTM	CABLES1	JAG1	AC036222.1	STC2	CFAP73	CAPZA3	NEURL3	MMP8	RGPD3	TBATA	ZNF695	NEK2	DIAPH3	AC011257.1	DEFA6	AL161912.2	EBF1	CXCL6	CPLX1	LINC00494	LRRC38	CFAP73	STAC2	PTPN14	GPC3	CMKLR1	NT5E	AC027682.3	XAF1	C1QC	TRGV3	EPHX4	UBXN10	S100B	N4BP3	AC069287.2	AC106782.1	KLRG1	PACSIN1	OR2A25	TFCP2L1	AC093901.1	FCRL6
19	AC012368.1	ACTG2	IL1R2	ZBTB20-AS1	BFSP2	GZMK	IFI44	ZC3H12C	LINC02099	AC007342.4	ACVR1C	AK5	CAVIN2	CMPK2	CACHD1	TMEM45B	TAF4B	FP236383.3	HSPA12A	CMPK2	SGPP2	PTPRO	AC010323.1	DUPD1	CD72	PDZD4	CD36	IL4I1	ZSWIM4	MAFA	RARRES2	DAB1	VWA7	CRIP2	PTPN13	ACVR2A	AL022238.2	LINC00544	ASTN2	CRIP2	AC234582.1	FXYD1	NOL3	KCNJ2-AS1	C20orf204	CFAP97D2	PRRT1	VCAM1	ADD2	RBM11	CXCR3	COL3A1	LILRB1	AC103702.2	KRTAP16-1	AC090844.2	WDR63	A2M-AS1	FBXO17	SOX13	AC090409.1	TRAV24	SCUBE1	IFI44L	CASZ1	GZMH	ASCL2	XPNPEP2	CLDN4	APOC1	TRBV29-1	CXCL13	SYNM	TRGC2	ENPEP	SFRP4	LYAR	PCK1	KLHL4	PTHLH	TNFSF9	BAIAP3	GLS2	HLA-DQB2	CHR1	LINC01229	CD300E	CD101	SPC25	AL358334.2	ERVH48-1	CD55	CIART	ROR2	TACSTD2	ADM2	AC083880.1	KCNQ1	CELA1	SLC4A1	DJA4	LY6H	CCR4	AL360270.1	AC111000.4	RAB7B	RIMS1	SLC8A3	DAF3	CCDC175	BAALC-AS2	IRX3	LINC01013	LINC02428	NRXN3	METTL7B	IGHV3-74	C2CD4A	CLEC3B	PPARG	BATF2	HILPDA	HUNK	FLT4	PIANP	CLDN4	SLC4A10	KIF5C	DAB2IP	SCART1	SMIM5	AL132989.2	SAMD12	TSPAN15	LM	AC138904.1	BLK	CCR6	NTN4	TRBV10-3	RBM24	PRR5-ARHGAP8	CMKLR1	LDB2	AC009501.1	KIR2DL4	TEDC2	CMTM5	SIGLEC7	SH2D1B	PTGDS	ASCL2	ARHGEF28	NUAK1	SPON2	CYP2F1	TMIGD3	RNF165	L3MBTL4	BOK	SIGLEC7	LINGO2	HERC5	CYS1	IGFBP4	MAMDC2	KLRF2	ZNF503-AS1	AMPD1	EQTN	HNRNPCL1	VSTM1	ALDH3B2	LINC01819	FOXP4-AS1	CDCA2	NEIL3	UHRF1	KIRREL1	LINC01013	NRXN3	LINC00877	RORB-AS1	AL358113.1	ALADL2	AMPD1	YEATS2-AS1	CCR9	AC112721.2	TRGV3	TRGV5	YPEL4	TRGV4	CXorf40A	STYK1	NOCT	LRFN2	PLPP2	MMP9	SLC45A1	CES1	NUGGC	MTRNR2L10	PDGFB	RHD	TRGV5P	DPYSL4
20	PTGIR	EBI3	CCR8	LINC01727	AL121748.1	ST8SIA1	ISG15	AC099552.1	LINC01503	TCEA3	EPPK1	FAM153B	AC147651.1	EDAR	LIMS2	MDS2	SH3RF3	RAB25	CPM	TCEA3	PTPRO	FAM201A	HSD11B2	AC017002.3	ZBED2	TTC16	FAM153C	ESPN	OPRM1	TM4SF1	CXCL1	NTN4	LOXL1	CXCL16	TPBG	AC025257.1	AC139720.1	CRIP2	RPS27L	TSPAN18	SPINT1-AS1	CHN1	ITGA2	CA8	GTSCR1	TBXA2R	TRAV13-1	AP001269.4	CA6	NBL1	FXYD2	NUPR1	KRTAP16-1	IGLV4-69	TMEM244	KLHL4	GNLY	BEND7	TMEM255A	XPNPEP2	CAVIN2	PACSIN1	IGLV3-21	BCL2L14	RGPD5	TRBV21-1	NUAK1	LIM2	CCL3L1	CCL4	TRAV26-2	LINC02195	ASTL	HLA-DQA1	AC011462.1	DCN	TRAV2	ALDOB	SCUBE1	AD000671.2	MGP	LM	AP002884.1	CDKL4	IGKV1-17	C9orf135	CCDC173	ST6GALC3	SAPCD2	CPA5	CHI3L2	NOG	AC034102.3	FLT4	RGS6	TNFRSF4	AP000311.1	TSHZ2	AC011511.1	HBB	RBP4	SCN2A	IGKV1D-13	MYO16	FCER1A	TMEM246	BMX	IL12A-AS1	BEX1	AC117498.2	PLD4	HOXA11	FAM3D	IGKV1OR2-108	LCN6	HTR3A	IGHV1-46	PSAT1	FHOD3	HPGDS	GATA3-AS1	CDCP1	KRT83	AC027449.1	MTRNR2L8	CA10	P2RY14	AC008440.2	AC025263.1	AC002306.1	CMTM5	LAMC3	IGHV4-59	RAB6B	FLT4	CCL3L1	RAB6B	SPTBN4	COLQ	RAB6B	RAB6B	CXCR2	LINC01504	RGPD5	CABLES1	CDH17	TYMS	ITGA2B	AC127070.2	MGAM	PROK2	GOLGA8Q	LILRB1	GSC	PRSS23	HBQ1	ACTRT3	AC022144.1	MLC1	IGFBP7	MYOM2	CXCR2	PMAIP1	KRT81	CNR2	RIMKLA	ACKR2	SERPI6	DKK1	LINC01921	AC011005.1	PCOLCE2	EM	KCNK1	CFTR	FAM72B	NCAPG	RMI2	HIST1H3G	FAM3D	LCN6	MYMX	AC097375.1	AC008534.1	AC128688.2	DKK1	ELFN2	CDR1	TRAV8-4	FCRL6	TRGV3	DAF4	IL5RA	TG	FCRL1	GPR35	LAMA2	EPHX4	GAL3ST2	AC073115.2	XPNPEP2	LARGE2	TRBJ2-1	RHOU	AC022306.2	CMKLR1	KLRC3
21	PLN	FLVCR2	AC093512.2	AP005131.1	CREG2	PDCD1	HERC5	NEBL	ANKS1B	DSC1	GP5	SLC22A17	ABLIM3	CXCL10	NTRK3	ADTRP	AP001610.1	BX293535.1	IL21-AS1	RGMB	DOK6	WNT7A	SIAH2-AS1	IL2RA	LTA	GSC	IGHV3-15	MATN2	MTRNR2L10	PHLDA2	SPARCL1	MCOLN3	PLEKHH3	AC011611.3	CASC1	ANKRD18A	ADAM23	WNT7A	ZMAT3	AL365203.2	ISM1	FAM110B	LINC02539	CHGB	RBM11	AC008892.1	NOG	AL136987.1	HAVCR1	SEC14L2	TPRG1	SCGB1A1	PCDH1	IGLV7-46	IGFBP3	KIR3DL2	TMCC3	EPHX4	AC073115.2	TRBV12-5	TRAPPC3L	HLA-DPA1	IFITM10	IFI6	ARHGAP11B	IGKV1D-13	AC243829.2	TSHZ3	ZBTB32	ADIRF	ZCCHC18	RGS13	HIST2H2AA4	TPRG1	FAM71D	TMEM190	NSG1	REG4	AGR3	B3GNT4	HSPA2	ELL2	TEPP	CLECL1	AL596325.1	SNED1	AC011446.2	TNS3	CDCA2	AC022113.2	KLHL33	ZCCHC12	AC128688.2	PLPP2	PRDM8	KISS1R	AC087623.3	CAC1I	MMP28	GTSCR1	RSE1	NDST3	ZBED6	AC087286.3	DUSP27	CCDC175	GATA2-AS1	RASSF9	LINC01515	PREX2	FAM30A	PDZRN4	VPREB1	RPS4Y2	TSGA10IP	CSTA	IGLV4-69	PTP4A3	RGS11	ONECUT2	SLC26A4-AS1	KIT	DNER	SCART1	TRIQK	IL23R	EAF1-AS1	AL035661.1	P2RY14	CCR2	GP9	AL355987.3	IGHV3-15	NTN4	ACHE	IL4I1	EGR1	MAST1	TSPAN15	TLE1	TSPAN15	LRRC43	BOK	IL21R-AS1	GREM1	ADRB1	CDCA5	AL731557.1	CC2D2A	AP001020.3	GOLM1	BFSP1	SH2D1B	AL359962.2	SIGLEC7	MLC1	FABP3	SH2D1B	LEXM	VIT	ZMAT4	AKR1C3	MX1	SOST	NCAM1	PLAU	TWIST1	LINC01356	PSMB11	SPACA4	AL353803.1	AL355922.1	PGPEP1L	IL22RA2	GLRB	FAM72D	TICRR	CDC6	HIST1H2AH	VPREB1	TSGA10IP	AC007100.1	ATP6V0A4	RAG1	ADAMTS17	PSMB11	RORB	PPFIBP1	AL163932.1	SGCD	FCRL1	TRBJ2-3	AC007326.4	VSIG4	LINC02446	AF213884.3	SATB2	WNT1	RTP5	GSC	PODN	AC092112.1	TRBJ2-3	CCDC65	ZFPM1	ITGB1-DT	FCGR3B
22	ICA1	GNG8	FOXP3	ZC2HC1A	F5	CXCR6	HELZ2	AL606807.1	DRAIC	ADD2	AKR1E2	DPYSL4	MYL9	AC009501.1	AL109914.1	WNT7A	CHKA	C14orf132	SERTAD4-AS1	IGHV3-53	F5	GP5	TAGLN3	TRAV24	AP003472.2	SOX13	PRKN	WFDC2	EGOT	NEFM	RAB25	KCTD15	TRIM2	EMP1	CDKN1A	ADAM23	MCF2L-AS1	SEPT10	DDB2	VSIG1	CXorf57	GAS2L1	PMCH	POPDC3	PASK	AL158151.1	MT3	GAL3ST2	AC022113.2	AL360270.1	LYAR	ADIRF	DRAIC	AC243829.2	SYNM	Z83844.2	BFSP1	A2M	FHAD1	B3GAT1	LINC01151	MSC-AS1	TNS3	OASL	NTNG2	GSDMA	TM4SF19	LEXM	LINC01871	DCN	ZNF80	GLDC	FAM83D	COLEC12	IL10	MORN5	CYB561	GPR34	CLNK	CHODL	CALY	MAPRE3	NSG1	SPOCK1	ASTL	MYO16	FAM222A	AL451062.3	ANLN	AP002954.1	LINC02295	AC011939.3	AC008892.1	DAB1	OGN	DAPL1	FOS	INSL3	AL445686.2	AC007216.2	HIST2H2AA4	XG	CD300E	IGLV7-46	GFI1B	AC016866.1	AC010745.5	PRKG1	JAM2	HTR1F	KCNK17	CCL22	AC087627.1	LINC00958	AC024560.1	TRHDE	IGLV7-46	IL4	INHBA	PLA2G4A	PTGER3	SCT	SERPI11	AC133919.1	ADAM12	ZNF165	AC007952.4	SIPA1L2	AL591846.2	COL5A1	TUBB1	AC012615.5	FLT4	COL5A3	F12	VXN	NTN4	SCART1	ZNF541	FLT4	PLEKHA7	PLOD1	SPON2	CRACR2B	COLEC12	MYO5B	MCM10	ABLIM3	RBFOX3	RBPMS2	KIR2DL1	AC006033.2	KIR2DL3	FGFBP2	HBQ1	FGFBP2	FCN3	FCER1G	RAP1GAP2	RASSF4	IGFBP7	IGFBP7	CXCL1	TREM2	PDE6G	TGM5	AC007611.1	HOXB9	ANKRD7	CABS1	LRRC74B	CLEC5A	RGPD4	CPA2	GINS2	KIF4A	EXO1	EXO1	HIST2H2AB	AC087627.1	AC024560.1	ABTB2	TMPRSS9	AL136181.1	AC096564.1	ANKRD7	CHRNB4	CLDN1	PRL	TM4SF19	IGLV3-21	SMC4	GSC	CHRNE	ANK1	N4BP3	NUAK1	GZMK	AC027290.1	AC134772.1	SFRP1	CPNE2	TRGV7	LYAR	CAC2D2	BOK	GPAT2
23	IKZF4	SEMA3G	MIR155HG	AARD	PTHLH	CAV1	DDX60	IL21-AS1	LGMN	DACT1	GREM2	LINC01259	TRAPPC3L	MX1	GNG8	AC141424.1	RAI2	SLC40A1	LINC01281	IGHV3-74	LIMS1	AC139720.1	ENTPD2	SLC6A9	NTRK1	TRAV13-1	IGLV3-19	ADAM23	Z95114.1	FBLN1	AC002306.1	PIANP	LINC00544	BTBD19	PGLYRP2	CAC1I	KISS1R	ISM1	TNFRSF10D	BAIAP3	IGKV1-16	SOWAHC	AL031056.1	CHR2	NELL2	IQSEC3	AL158151.1	MXD4	XKRX	PLEKHH2	ACSL6	SCUBE1	LINC00384	TMCC3	FCRL6	AC035140.1	EBF4	CX3CR1	GPR141	TRAV24	ABLIM3	HLA-DPB1	LINC02416	ISG15	Z98885.3	NUAK1	LINC01918	ADGRG1	AC073611.1	CCL18	SYNM	MKI67	GGA2	SYNM	FXYD2	MFAP5	KLRK1	RBP2	TPPP3	AL158152.2	HSPA1A	CHRNE	C16orf74	RBPMS	JUN	TNFRSF11A	RGCC	PRRG4	DIAPH3	DSC1	AL163932.1	CA6	AC234582.1	PLEKHA7	FXYD2	BATF3	IGLV7-46	WNT7A	FAM153A	KRT73-AS1	KRT14	CLCA1	AP3M2	IGHV3-74	LINC00491	AC091563.1	AC011444.2	LINC01475	CRABP1	CENPVL3	PTH1R	POU3F3	VPREB3	AC109466.1	AKAP12	LINC00968	ZNF746	MFSD2A	HCAR1	KCNK13	TPSB2	TNFSF4	UNC5C	AL592494.3	SCART1	EGR4	IL23R	JUND	B3GALT2	BLK	TMEM40	TMEM220-AS1	MBOAT1	IL23R	CCR6	KCNQ3	TSPAN15	DDN	LTK	PARVA	CCR2	TTC38	CXCR1	AC108863.1	SYTL4	MMP7	PKMYT1	MYL9	CATSPER1	BNC2	BOK	CXCR2	DGKK	ARHGAP8	S100B	IGHV1-46	TMEM213	ZMAT4	SIGLEC7	LGALS9C	LINGO2	CXCR1	COPZ2	A4GALT	TIE1	LINC00996	SEMA3A	LINC01436	LAMP5	LELP1	QRFP	AC245128.3	ATP6AP1L	FGF20	RGPD3	CCNB1	CDCA3	KIF24	TRAV40	VPREB3	AKAP12	PRKCG	SH3GL3	PON1	AC087280.2	LAMP5	ELOVL4	TOX2	ZNF215	MTRNR2L8	FCGBP	TBXA2R	IGKV1-16	PCSK6	PLCH2	AL121574.1	SIGLEC9	A2M-AS1	PHLDB2	S100B	SIGLEC9	KLRC1	GPM6A	BEND7	PZP	ATL1	LGR6
24	LINC00402	TNFRSF8	CCL20	AC073263.2	MEOX1	AC068491.3	AC009501.1	AL138720.1	C2CD4A	ALS2CL	AK5	TCEA3	ITGA2B	OAS3	PRL	VIPR1	BACH2	KALRN	SLC28A3	AC139720.1	LINC00544	ADAM23	LINC02416	XIRP1	BATF3	NUAK1	ANK3	CCR2	GPR34	SFRP4	AL606491.1	AL121748.1	NMU	CCR4	FOXJ1	NEXMIF	GCNT4	ADAM23	ACER2	GPR150	CHR1	TUBB3	KRT14	PHEX	PADI4	ROBO1	LINC02295	DUSP8	FAM153B	SYDE2	TRAV5	FXYD3	TRBV4-2	PARD6G	LGR6	HBQ1	GPR141	LAIR2	AC007405.3	PODN	ITGA2B	HLA-DRA	FDCSP	PLSCR1	DUSP8	TRBV7-4	GSC	EF5	PDGFA	TNIP3	MSC-AS1	MYO7A	BIK	HLA-DPB1	AL158071.3	FAM183A	TRBV10-2	AC104958.1	KRT81	FXYD1	AC020571.1	SNX7	CR1	GPR15	GO1	NEFM	CTH	CD200R1	ESPL1	CA6	KRT73-AS1	AC234582.1	FAM222A	SLC4A10	ADORA2B	AL136295.2	IGLV7-43	FHIT	TRABD2A	MCF2L-AS1	COL1A1	ST18	FAM153A	HERC5	AC093766.1	NECAB1	AL359764.1	AC092171.5	ZNF98	ST6GAL2	SLC2A5	ADGRG6	LCN6	NPR1	BLACE	MS4A3	ZEB2	GNG8	FFAR3	IL5	FABP7	RASD2	SCN1B	TPBG	METTL24	LTK	CCR1	Z98885.3	AC008549.2	TNFSF13B	F13A1	AC007342.4	IGLV2-8	COLQ	KRT23	CXCL11	ADRA2B	GPR35	ADAM12	SYS1-DBNDD2	COLQ	AC040970.1	IGFBP7	AL133342.1	AL031056.1	APOC2	FAM111B	SPX	SPON2	HAVCR2	AC010422.3	CMKLR1	CARMIL3	MGP	GL	AL122035.1	RBP2	KLRC1	TM4SF19	OPHN1	PTPRB	BNC2	IFIH1	LAMA4	TRIM54	SPAG1	AC007349.2	ECSCR	FATE1	CT83	CDH11	RSE2	AL157912.1	SP5	UHRF1	CENPA	KIF24	AC130324.2	PON1	LCN6	BLACE	CGN	LCT	CD1D	PLCH1	FATE1	LINC02312	SHISA2	TRAV12-2	CX3CR1	TRDC	RTKN2	IGHV1-46	C1QA	ATP2A1	NFKBIA	AC016405.3	IFNG-AS1	KDM6B	CES1	AL031283.1	LTB4R2	TRGV11	F8A1	AL355581.1	KIR2DL3	BNC2
25	GCNT4	LAYN	CHAC1	AC005224.3	PI16	CDKL2	IFIT2	NR5A2	NRIP2	KLHL34	ISM1	DSC1	MPIG6B	TNFAIP6	LINC00494	ALS2CL	AL121787.1	WNT7A	LINC01727	LAMP3	CAC1I	AP002884.1	MIR155HG	SPR	CRTAM	ZNF683	TRIM73	AC008549.2	AC016831.5	RARRES2	ITPKB-AS1	AP002884.1	AC005842.1	CCDC173	EGR3	PANK1	AC005842.1	AIRE	PHPT1	AC009041.1	KRTAP5-AS1	GTF2IRD1	TNFRSF11A	AP001189.5	CD248	LRRN3	LRRN3	PQLC1	GTSCR1	IL21R-AS1	TMEM204	MGP	TRAV39	IGLV1-51	TFCP2L1	IGHV3-53	EF5	GLB1L2	TRGV5P	LEXM	SPX	DIABLO	FAM166B	IFI44	CBX4	XPNPEP2	SATB2	B3GAT1	EIF5AL1	DKK3	AMIGO1	CDT1	TMEM171	KLRC4	PLPP2	C11orf88	LINC01871	APOB	C1orf194	MPZL2	IQCN	ZDBF2	FBXL16	NR5A2	IGHV3-74	ADAM23	TFCP2L1	MCOLN2	CDKN3	FAM153C	CDH1	FLT1	AL137856.1	LINC01259	AC009121.2	COCH	AC072061.1	RBM11	TSHZ2	NPY	APOE	ALDH1A2	IGLV3-27	EDA	KISS1	C3orf80	TRBVB	CRHBP	GLYATL2	CDH7	MIR4432HG	FIGN	AL132996.1	DPEP1	AC020661.3	AC079466.1	CEP78	Z83851.1	LINC02073	LIF	ODAPH	COL21A1	SLCO2A1	B3GALT2	TRAV17	P2RY14	IGHM	AL137779.1	PKDCC	AC023590.1	ENKUR	P2RX6	ROR2	PRSS22	PLPP2	AC006449.2	FLT4	FAM160A1	COL5A3	AL358933.1	TPBG	HES4	MLC1	DAB2IP	CD160	CLNK	CD5L	F13A1	AKR1C3	B3GNT7	CES1	MYOM2	SGCD	KIR3DX1	KIFC3	SLC1A7	CCL3	KIR2DL4	LGR6	MLC1	AF213884.3	LINC01504	RTP4	CDHR1	GAB1	PPP1R9A	ADGRG3	MDFI	MYO3A	ACTRT2	PHACTR3	CYP4F3	BHLHE23	LIN28B	CCDC33	CDCA8	AC007240.1	XRCC2	HIST1H2AB	AL132996.1	AC020661.3	RIPK4	AC096564.1	CD1C	GAS2	MYO3A	OR10T2	PLCH1	AL109914.1	PCDH1	IGHV5-10-1	LRRC2	KIF19	LINC01679	KLRC2	AC104506.1	KRTAP5-AS1	CCR2	AL928654.3	KIF19	ZNF683	EFHC2	YPEL4	S100B	AC104532.2	ASCL2	TRGV10
26	ST6GALC3	AL359834.1	ZBTB32	AC022726.2	AIRE	OTOF	SECTM1	SHC4	PHEX	VIPR1	LINC01891	ADTRP	SPARC	GP5	COL4A5	AC005842.1	PLLP	KDF1	CYP7B1	ISM1	BFSP2	SUSD4	CPM	ZBED2	HECTD2	TMCC3	IGLV3-1	NTRK2	GFPT2	NLRP3	COL3A1	CCR6	MYO16	MLF1	AC020571.1	CXCR5	AL031280.1	CCR10	WNT7A	CRYBG2	JUN	HIST2H2AA4	SIX1	LINC01480	TBXA2R	S100B	TBXA2R	FGFRL1	MAGI2	GRASP	PACSIN1	KRT14	FCGR3B	LGR6	STYK1	MDC1-AS1	TMC4	AL355581.1	PCDH1	GPR27	AL731557.1	TRBV27	AMZ1	HERC5	AC092849.1	IL7	HOXC5	CXCR2	NCS1	APOA2	CPNE2	ODAPH	TNIP3	HLA-DRB1	PALM	SPARCL1	CCR5	SLC52A1	AC068446.2	MAFIP	EGR1	TRGV11	CD8B	HSF4	MSC-AS1	PI16	AC027290.1	AL136987.1	MYBL2	TCEA3	SLC7A3	JAM3	AP000311.1	COLQ	SH3RF2	AL031280.1	AC234582.1	KRT73-AS1	MORC2-AS1	AC090948.3	CYR61	NOVA1	AC100793.2	LINC02520	AL513122.2	CENPVL3	CSMD3	FAM83A	TOM1L1	ROBO4	GSDME	CTHRC1	SH2D4B	PCLO	RASL10A	DLX1	LGR6	NME1	RGL3	SLC26A4	IL1RL1	XCL1	PDZK1	TMEM171	IL23R	GPR35	TNFRSF17	TLE1	KIF5C	CCR6	PDZK1IP1	AC009630.3	IGKV2-24	MATN2	ME1	PARP14	IL17A	FLT4	PRSS22	C1orf61	ROR2	GPR141	C19orf84	AC079305.1	BCL2L15	AGR3	KIF18B	PDZK1IP1	BNC2	LGALS9C	ANKRD9	NME8	KIR3DX1	BOK	MIR181A2HG	SH2D1B	LIN7A	TIE1	ADAMTS1	CXCR2	AC040970.1	LRRC43	AC083862.2	ITGB5	PLX4	SLIT3	HOXB5	HBE1	FRGCA	SPACA1	PDE2A	CAMP	ANKFN1	LHX9	PRSS3	KIF18B	AC008543.1	AP000251.1	MFAP4	SH2D4B	RASL10A	PARD6G-AS1	ASPDH	STK32B	PLEKHG1	FRGCA	AC099508.1	AFF2	NBAT1	FCGR3A	WDR86	C12orf54	AP001610.1	MYO1E	SPRY2	KLF10	PRSS22	RAB6B	AC011611.3	AC026801.2	TSHZ3	IL18RAP	AC022364.1	AC104984.3	POU5F1B	NUMBL	ENC1
27	HAVCR1	TBC1D8	AC006329.1	ZBTB32	ZC2HC1A	NINJ2	RTP4	IL26	CXCR5	KRT73	SLC5A5	GP5	TUBA8	GPR155	DBH-AS1	DSC1	NET1	FBLN7	AC004130.1	NEXMIF	LY96	IL6R	PCGF2	TNFRSF18	SDC4	GZMH	IGKV1-16	PGLYRP2	B3GALT2	FXYD3	AC007950.2	TSPAN18	FRY-AS1	MAPRE3	IL23A	AP3M2	C1orf56	AC009041.1	AEN	TRAV12-3	GREM2	LINC02539	GAS2L1	NDNF	AC010422.3	PRRT1	CPA5	NCS1	AC007342.4	FGF9	DSEL	APOC1	NCR1	IGHV3-15	TP53I11	AC243829.4	KIR3DL2	HBA2	PALLD	FCRL6	MPIG6B	MCOLN2	CEND1	IFIT2	AC022075.1	FGFBP2	ZNF683	KIF19	CCL4L2	GZMK	TMEM171	PDLIM4	GFPT2	LINC00987	MIA-RAB4B	MGP	JAML	CA10	IFITM10	AMZ1	CYR61	IGHV1-69-2	TRAV5	CD86	CSRNP1	MAFTRR	TPPP	LINC02100	TICRR	IFI44L	OLFM2	EMP1	ZNF597	AC009041.1	BTNL9	PYCR1	AL021453.1	ADTRP	AC025171.4	AL445686.2	NNMT	PCDH10	AL158163.2	ANK1	EDIL3	MYCT1	LINC00379	FAM181B	CRYGD	DYTN	SDK2	AKR1C1	HMHB1	LAMB4	AL133346.1	AP003774.3	S100A12	MAFG-DT	PTGS2	CYP1A1	PKIB	IGLON5	SOST	AC023590.1	KIAA1217	LINC00513	B3GNT8	GFPT2	AC010754.1	KIF5C	MFAP3L	C14orf178	IGHV3-7	ADAM12	AL928654.3	NCS1	ROR2	COLQ	PLEKHA7	ARSJ	ADAM12	PTPRB	NCR1	ZFPM1	TNFRSF11A	ATP2A1	ASF1B	CLEC1B	AL359962.2	CCL3	LAIR2	EF5	PDGFRB	GOLGA8M	RASSF4	PLOD1	PRICKLE1	LINC01504	GSAP	RBPMS2	FCGR2B	SH2D1B	GOLGA8Q	SPP1	ADGRG3	BAIAP2L2	RASSF8-AS1	HOXB8	PAX1	GK2	TMEM37	ABCA13	NR5A1	ARHGAP19-SLIT1	STRA6	KIF2C	TOP2A	ZIM2-AS1	EVA1A	HMHB1	AL133346.1	PLPP3	CCNJL	RORB	AL121985.1	PAX1	CYP2U1	BCAT1	TRBJ2-1	GZMH	DYSF	MAP3K15	IGKV1-17	PDLIM3	SPIB	GADD45B	OSR2	KLRG1	NCR3LG1	IGKV1-17	AL035701.1	CYB561	GRAMD1C	KLRG1	AC006033.2	FCRL6	EPB41L4A
28	PMCH	AC017002.3	IL2RA	TNFRSF9	CARD17	AC133644.2	TTC21A	OTUB2	CYP7B1	AKR1E2	RGMB	KRT73	PTGS1	AL603832.1	TOX2	AC010624.3	CD55	CNKSR1	GNG4	ST6GALC1	CARD17	VIPR1	NIPAL4	AC099552.1	CCL3	PZP	IGKV4-1	SCGB1A1	IL22	AC002306.1	TM4SF1	NMU	NEFL	CKAP4	AC103724.3	SEPT10	AL031846.2	CDO1	AC104971.3	RNF207	IGKV2-30	GPAT3	NTRK2	FBXO15	LZTS3	CPA5	ACTN1	AC079305.1	GP5	LCNL1	AC097534.2	CCL2	ENC1	AL122035.1	AL035701.1	AC246817.2	CD163	AL158071.3	STXBP6	GPR141	F13A1	TRBV7-9	L1CAM	MX2	ZC3HAV1	GPR141	CD101	PDGFRB	SULF2	AC002306.1	CXCR3	MYO5B	CRTAM	LINC02084	CADM1	LUM	IGFBP3	OLFM4	AC135012.1	EGLN3	CD101	GPR15	LINC01259	REG4	PLK3	CRIP2	HPCAL4	MIAT	UBE2C	NRCAM	AL158151.1	MAK	AL121787.1	PRSS35	HAVCR1	LY96	AL109767.1	PIK3IP1-AS1	CITED4	AL031280.1	ADIRF	SRY	SESN3	LZTS3	ARNTL2-AS1	CDH7	NKX2-3	SLC1A6	NKX2-3	WASIR1	KCNE5	ANKRD18B	CORO2B	MYOCD	LINC01374	MTMR11	SLCO4C1	NIPAL4	AC008440.2	PIR	CHDH	CDH17	BCAS1	OR4D9	DPP4	AC004817.3	TSPAN15	AL139393.2	TPBG	FBLIM1	GNG11	LINC01976	IGHV2-70	NCR3	AC124798.1	DDX58	FOSL1	BLK	RASAL1	ADAM12	IL23R	TM6SF1	AKR1C3	ITGAD	COL4A4	SCX	MYBL2	SPARC	AC133919.1	SLC15A4	C1orf21	B3GAT1	PRSS23	BFSP1	LINC01505	FCGR2B	AC136475.9	CNR2	CX3CR1	PCDH1	NCR1	HBQ1	IFI6	LINC00996	FES	ARFGEF3	RTN4RL1	HBZ	DERL3	CSMD2-AS1	B4GALNT1	SLC28A3	LINC01150	RGPD3	KCNK1	TPX2	CDCA5	CCNE2	FP236383.2	CORO2B	LINC01374	HSPA6	CHRNB4	AL138899.1	CLDN1	DERL3	SLC16A2	TRBV7-4	TRBJ2-7	AL035701.1	LINC02295	FAM85B	IGHV3-74	LINC02446	PRSS22	ID1	CAC2D4	LINC01644	WNT1	IGHV3-53	MTRNR2L8	AC009133.3	PRSS35	SMKR1	AC004494.1	IL7	LILRB1
29	TBC1D8	LINC02195	PSAT1	LAYN	TMEM244	IFNG-AS1	TREX1	HTRA1	AL121820.1	PLLP	GTSCR1	PRRT1	ENKUR	OAS1	ASIC1	KRT73-AS1	MAPRE3	NEFL	CHGB	AKR1E2	OR2A1-AS1	ADGRE1	LINC02341	TNFRSF4	RGS16	RAB11FIP5	ARHGEF11	NTN4	SLC44A3	HTRA1	AC103724.4	FUT7	FBXL16	WNT7A	TTC39C-AS1	VIPR1	TTC39C-AS1	EDA	TNFSF8	TRBV7-2	ACE	BATF	ODAPH	MAP6D1	SYDE2	LINC02295	GP5	H1FX	C2orf40	GABARAPL1	AL445686.2	APOE	ZNF365	MCOLN2	LINC00384	ELFN1-AS1	LILRB1	SLC14A1	DH10	TTC16	CFAP161	DRAIC	TNFSF4	CXCL13	CCL3L1	NOCT	FHAD1	FCRL6	LMOD3	DRAIC	EOMES	NHS	CXCR5	ST8SIA1	SHISA4	C1orf194	B3GAT2	PIGR	KRT86	CD9	RGS1	ZHX2	LINC00402	ITGA2	FCRL3	FXYD7	AC018754.1	TNIP3	KIF4A	GIPC3	NRCAM	BACH2	AC139491.7	SCART1	PACSIN1	DARS-AS1	TERC	SOCS3	MDS2	ZNF883	AMBP	AC013652.1	AC020911.2	USP46	SIGLEC12	DYTN	BAALC	NKX2-3	CDCA5	GSTM5	KC5	AL356489.2	CLEC20A	LINC02355	LINC00114	LILRB4	RALGAPA1	GALR2	PRSS38	FABP7	PXDC1	LPIN3	CHAD	SPTSSB	CCR6	SAA2	ITPKA	CAMK2N1	AC112236.2	ESPN	MAP3K7CL	PRRT1	LTK	DAB1	LTK	HERC6	IGHA2	ADAM12	IL23R	NCR3	MATN2	KIR2DL3	KIR3DL1	TPST1	AP006623.1	ELFN1-AS1	BIRC5	MPIG6B	GRIK4	CCL4	AL158071.4	PCDH1	TKTL1	ANKRD9	LEXM	PRSS23	HSPA6	SIGLEC7	LINC00278	ERBB2	ARVCF	RASSF4	ZBP1	PTGIS	LRRC75B	RAB38	KIR2DL4	LINP1	CA1	FHL5	TRIM55	ANXA3	AC011257.1	SCN7A	AC011257.1	CDCA3	AC068831.7	TRBJ2-5	CD1B	CLEC20A	LINC00114	RASL11B	FBXO15	OR10T2	DRP2	CA1	ADAMTS17	MAOB	LIMS2	TRGV8	KRT73-AS1	ASIC1	TMCC3	KLRF2	FCGBP	KRTAP5-AS1	PROK2	IL18RAP	NEU4	AL160313.1	IGFBP3	S100B	ADARB2	MS4A1	EPHX4	KLRC3	FCGR3A
30	KALRN	LMCD1	AL359834.1	AC078883.3	ACTG2	CD27	HERC6	VDR	FAIM2	LINC01891	EDAR	TRAV12-2	GNG11	CCR7	LINC02295	AC103724.3	AC012368.1	DI2	ITGB8	TTC39C-AS1	CORO1B	GPR150	TNFSF11	ESPL1	MFSD2A	BFSP1	IGKV3-15	AC002306.1	TNFSF13B	CXCL1	CALD1	ST6GALC1	ACE	IGSF9B	NEU1	FAAH2	AC018816.1	FAM201A	ESPN	NSG1	LINC01465	PTPN13	RBPMS	PTPRR	NT5E	AC007993.3	CYP2J2	AC103724.4	PRCD	DUSP8	ST8SIA1	SFN	ATL1	PIK3R1	B4GALNT3	MYO3B	IL7	KLRC4	EPB41L4A	ZNF365	MYL9	LIME1	HMOX1	RTP4	AGAP1	LILRB1	LEXM	FCGR3A	CCL4	APOE	CD8B	CENPI	RGMA	HLA-DMA	CREB3L3	ADIRF	AC006369.1	AC020571.1	KLRF2	SLX1B	LINC02195	SHISA2	KALRN	AL590006.1	NR4A2	TLR5	NKD1	AC022075.1	E2F8	MMP28	AC136475.5	PCSK1N	FOSB	LINC02520	SPX	GHRL	GREM2	AL031280.1	AL592494.3	MORC2-AS1	DJB4	PTPRD	ESR1	AL359636.1	AF127936.2	AC105383.1	FAM83A	CLDN10	PLOD2	CHRM3	LINC00226	AC092171.4	AL035696.3	FAM69C	AC074117.1	PLPPR3	PLBD1	OR11G2	TTLL10	CXCL10	CSAG1	MGAT3	SCGB3A2	KIF5C	TRAV1-2	AC008549.2	THY1	SLC4A10	AL121935.1	AL645933.2	AL731557.1	NOG	IFNG-AS1	WNT1	SLC4A10	ATOH8	AL121935.1	CASC8	DAB1	LONRF3	BLK	CERCAM	RANBP17	DUSP8	CCNJL	FNDC4	GTSE1	GZ	GREM1	HES6	KLRF1	ERBB2	FCGR3B	PTGDS	SIGLEC9	AL031283.1	HBZ	CCL3L1	NCR1	DAB2	AREG	CATSPER1	HELZ2	ANXA9	LINC02422	GAB1	F2RL3	LINGO1	FRZB	IRGC	AL035078.1	FAM95C	UGT3A2	PGPEP1L	INSM1	GTSE1	AURKB	DLEU7-AS1	CHRNB4	AL035696.3	AC074117.1	SLIT1	SH3TC1	AC007100.1	AC068051.1	FRZB	ENPEP	GNG4	LINC00494	FRMPD3	SDK2	MME	GPR141	RHCE	TRGV2	DUSP2	TM4SF19	IL12RB2	NCS1	IGHV3-33	BFSP1	SLAMF8	ESM1	Z82206.1	Z98885.3	TRBV3-1	C5orf17
31	SELP	ANKS1B	TNFRSF8	GPR82	SLC1A1	TNIP3	NEXN	FNDC9	CH25H	DBNDD1	LINC01259	GPA33	HGD	AL031280.1	ADAMTSL2	LINC00402	PLEK2	GTSCR1	AL359834.1	ADTRP	TBC1D4	C14orf132	KCNK15	MFSD2A	CCL1	IGHV4-34	IGLV2-23	DEFA5	CHR1	PLAT	FBLN1	EDA	AC009041.1	IL21-AS1	TNFRSF10D	ISM1	OR4D9	TRIM2	TRAV9-2	FBXL8	KRTAP16-1	IL9R	IL9R	NR0B2	C2orf40	PADI4	C2orf40	TMEM238	NEXMIF	NLRP6	PCAT1	DCN	IL5RA	EPB41L4A	WDR63	AC233723.1	CARNS1	C9orf139	ARHGEF28	TRGV4	BEND2	SLAMF8	AC243829.4	DDX60	ZEB2-AS1	GSC	FGFBP2	EPHX4	AL158071.4	ETV1	LINC02084	CLSPN	CD200R1	AC246785.3	CD27	PLAC9	ITGA1	ITGA1	DAPK2	SEPT10	ATF3	JAM3	FXYD7	RDH10	TNFSF9	LOXL1	NGFR	TRAV12-2	CDCA3	AC007342.4	SLC18A2	ZFHX2	ICOS	TMEM171	FAM85B	BCL2L14	AL596325.1	KRT72	AL031846.2	AC007950.2	APOH	CTHRC1	PELI1	NEFL	LINC01268	AC074327.1	HMGA2	HTR1F	ZSCAN1	LINC02232	MN1	EREG	ADGRF1	PRODH2	AC087627.1	AC096667.1	LINC00299	NETO2	VSTM2L	RHOBTB3	RHOBTB3	HS6ST2	LINGO4	NRN1	CYP2E1	IGLC2	IGLL5	BRDT	ME1	KLRB1	SH3BGRL2	ADD2	IL23R	PLEKHA7	N4BP3	PPP1R14B	AC123912.4	TRAV1-2	KRTAP16-1	MATN2	CYP4F22	IFI44L	LINC00299	H1FX	MTRNR2L10	LINC00996	CDC45	ENKUR	MGAM	NFIL3	PRSS23	SYNGR1	CXCR2	BNC2	FCGR3A	ARHGEF28	FFAR2	TNFRSF11A	MCTP2	KIR2DL1	PTGDS	NME8	IFI44L	B3GNT7	TMEM38A	PCP4	AL606807.1	PRTG	AC100801.1	DAB1-AS1	CLLU1OS	STOX2	AC103957.2	FRMD1	AC091133.2	TROAP	ANLN	AP003718.1	ANTXR1	ADGRF1	AC087627.1	SLC25A27	AL512306.2	CD1A	AL034550.2	AC100801.1	TMPRSS7	LZTFL1	CACHD1	IL5RA	IQCA1	GPR15	CMPK2	VSTM2L	PRCD	NFKBIZ	S100Z	LTK	CCDC173	TNFSF13	KIF19	SYNM	AC015849.1	SPON1	AC020978.5	FHAD1	NCR1
32	AC008892.1	STAC	MB21D2	SULF2	ANKS1B	MIR4435-2HG	EPSTI1	GK	TBC1D4	SLC22A17	PRRT1	FAM153C	C2orf88	TTC21A	PTGIR	TSHZ2	PMEPA1	PTPRO	KCNJ15	ADAM23	AC119428.2	TCEA3	IL10	KCNH4	CD82	IGLV2-11	IGLV3-27	IL23R	AC007216.2	ZDHHC11B	IGHG3	GPR150	GPR146	FBLN7	IQCN	IGLV1-51	CA2	SUSD4	PLS3	TRAV16	ZFP36	GK	CD70	FILIP1L	ACTN1	DSEL	ROBO1	OSGIN2	NOG	NKX3-1	CYB561D2.1	VSTM2L	FCRL3	ITGAD	IGLV2-14	GPAT2	EPB41L4A	LINC02384	TSHZ3	ADGRG1	SPARC	CCL5	TP73	TMEM244	JARID2-AS1	ATL1	TRPC3	AL031283.1	PSA	COL3A1	KLRK1	VCAM1	CXCL16	CCL5	UTS2	CYR61	IL7R	GPR55	AMZ1	MIR194-2HG	TMEM200A	RASL11A	PTGDR2	WNT9A	IGHV1-46	CHDH	PHLDB1	CCR5	SPC24	KDF1	ARMH1	ABLIM1	NET1	GPR150	TIMD4	LAMB1	AL451085.1	ST6GALC1	SRGAP1	HAND2-AS1	HSPH1	EFEMP1	TSHZ2	ZC3H11B	LINC01114	CRHBP	GRIK5	AL359764.1	PCLAF	HMGA2	SEMA3C	PCDHB9	LINC02202	AL136307.1	SCHIP1	LRP3	AC016831.7	DLK2	SCN2A	ATP1A4	LINC00323	RAMP1	GRM7	PRR5	CFH	GFPT2	AC245014.3	AC037487.2	CTAG2	IL26	AQP10	AC095057.2	DAB1	TPBG	AC011611.3	SLC28A2	GFPT2	LINC02029	RAB6B	BLK	WNT1	IGFBP7	CATSPER1	KLRC4	AL157938.2	AC068446.2	KIFC1	MAP3K7CL	AC009501.1	EGR4	GSC	KIR3DX1	MYO3B	AL133342.1	CFAP97D2	BFSP1	PLA2G7	LGALS9B	PDGFRB	FAM153B	BOK	DEGS2	GSC	KLRF2	CATSPER1	ZMAT4	AC023813.3	HAPLN1	TAS1R1	C10orf62	OLFM1	PLPPR3	STRA6	CDKN1C	AC019197.1	CDK1	KIF18B	PKMYT1	RAG2	LINC02202	SCHIP1	AC005381.1	LAMC2	AC026202.3	RASSF6	TAS1R1	ACSBG1	RHOBTB2	TUSC3	KIR3DL1	ACTN1	ANK1	EIF2AK2	CASS4	FCRL3	ICAM1	LEXM	KLRB1	FAM222A	ERICH6	ADGRG1	CNR2	MPZL2	C1orf56	AL162274.2	ZNF365	HOXA9
33	FAM19A2	CTLA4	CD274	CD80	LINC01727	RIMS3	AC009950.1	CYP7B1	XXYLT1-AS2	C14orf132	FHIT	VIPR1	CLEC1B	MDS2	NBAT1	CELA1	FAM184A	HPCAL4	HEY1	AC139491.7	AC005842.1	AC007342.4	IL1RL2	AC097634.3	GZMB	LEXM	IGHV1-24	TMPRSS3	PLAT	CALD1	LINC00239	MB21D2	RHBDL1	KDM6B	PLB1	FCAR	MORC2-AS1	VIPR1	ABO	TRADD	TNFAIP3	LPAR6	AHRR	PLN	LINC01725	ACTN1	HAVCR1	FDXACB1	LINC01259	TBC1D16	RIC3	LINC02539	DRAXIN	HLA-DQA2	LINC02084	AP002954.1	IGHV3-74	PDGFRB	MTRNR2L8	ATL1	TUBA8	COTL1	AL391056.1	HELZ2	PPP2R2D	ZNF683	CFAP97D2	TRGC1	BEND7	SAA1	RCAN2	KIF20A	HLA-DQA1	HLA-DPA1	AC243829.4	AL357093.2	DPP4	TSPAN8	SLAMF8	HIST2H2AA4	ELF3	GAL3ST2	OR4D1	CCR3	FOS	RHBDL1	SMARCA5-AS1	AL137003.2	EXO1	AC021028.1	STAG3	AL133415.1	VASN	LTK	POU2AF1	IFNGR2	AL358852.1	MALINC1	AC007950.2	MAP1B	C1QA	AL133492.1	CAC1I	AC011481.2	AL035446.1	HBD	C3orf80	GALNTL6	GGH	AC008568.1	AC090673.1	PITX1	EBF1	RASSF10	MYBPC3	HAPLN4	LEXM	CD3EAP	CDR2L	AC036222.1	IDO1	COL4A4	AC106881.1	NCR3	TPBG	IGHA1	LINC01781	AC008549.2	MYBL1	SNTA1	AC123912.4	SLC2A14	IGLV7-43	DAB2IP	KDM6B	SAMD9L	ADAM12	NTN4	AC008063.1	HOXA1	NCR3	AC007326.4	DAB2	MXRA7	AC021752.1	CCNJL	ZWINT	ALOX12	ARVCF	KRT86	S1PR5	C9orf139	LINC01504	KLRF1	ERBB2	GPR141	SELENBP1	SPRY2	RASSF4	PRSS23	AL031283.1	PDGFRB	PTGDS	BCO2	ENPP3	ADGRG3	ATP8B4	MMRN2	KRBOX1	LYZL4	CLCN4	SUCNR1	ABHD12B	TMEM72	AC108066.1	CENPE	NUSAP1	GINS2	CD1E	EBF1	MYBPC3	ELL3	KREMEN1	C3orf52	NLGN4X	KRBOX1	LINC00226	RUBCNL	ERVH48-1	FCGR3B	ZNF667-AS1	LRRN3	IGLV7-43	ADRB1	LBX2	IGHV3-74	S100B	TSPAN15	NR4A3	IGLV3-19	CXCR1	WNT1	AQP11	MORC2-AS1	SKAP1-AS1	PYROXD2	LINC02086
34	CHGB	F5	NIPAL4	F5	TUBB3	PLPP2	AC133644.2	CHN1	LINC01281	GTSCR1	AL117381.1	LINC01891	SMIM5	TREX1	AD000090.1	CASC1	EPB41L3	HYKK	LINC02099	FAM153C	GPA33	RHBDL1	SDC4	SDC4	IL2	IGLV2-14	IGLV4-69	KIAA1211L	TLCD1	TPPP	LUM	FRY	FXYD1	S1PR1	AC022098.4	LINC00544	GHRL	AC100793.2	TRBV14	AC139720.1	CYB561	PDLIM4	ARNTL2	AL021154.1	CCR7	CELA1	KLHL34	CA1	CPA5	FXYD7	UBXN11	SPP1	SERTAD3	FCER2	KLRC3	AL122035.1	KIR3DX1	HBB	AC116348.2	TRGV2	CXCL5	IFNLR1	LINC01358	SAMD9L	SAR1A	AC092112.1	OSR2	LAIR2	PTMS	HLA-DQA2	AC009133.3	CD86	EOMES	CD8B	HAVCR2	CFAP157	CXCR6	TFF3	NUGGC	SCO2	AL136987.1	KDM6B	AL138963.3	FXYD6-FXYD2	RTP5	FXYD1	ARG2	ANKS1B	CC2	TCEAL2	DGUOK-AS1	MXRA8	TUFT1	ZFR2	TAGLN3	RPS17	IGHV3-74	MORC2-AS1	AC009041.2	AC005842.1	PHLDA2	KCTD1	IGKV1-17	ADAM23	LTC4S	GATA1	MYZAP	AC010745.5	AL356489.3	C3orf80	MIR3681HG	AC111000.4	SCHIP1	COX8C	PAX5	PLD4	FCN1	VPS9D1-AS1	EPS8L3	TNFRSF8	LINC01229	ARHGAP6	SLC26A3	RAB6B	CAC2D4	MT1G	AC109446.3	NCS1	HTRA1	OR2A25	PTGS1	REG4	IGKV3-15	CCR2	SCART1	TNFSF13B	TMEM171	ESPN	WNT1	AC016405.3	PRR29	FCGR3B	MIR181A2HG	AC004825.2	RRAD	SPRY2	HJURP	SMIM5	HES6	CXCR2	KIR3DL2	LILRB1	CMKLR1	KIR2DL1	KIR2DL3	PTGDS	PTPRD	GOLGA8Q	CXCR2	LINC00299	LINC01504	ANKRD20A4	IFI44	CARD10	SH3BP4	RRAD	ADGRL2	TTR	IGHG3	PRM2	AC018648.1	LTF	MFAP4	PTPRU	MCM10	NCAPG	CDCA2	PGPEP1L	HIST1H4B	SCHIP1	PAX5	HSPA1A	FA2H	HIST1H2AI	LAMC2	IGHG3	HRK	AL078639.1	ZNF774	KLRC4-KLRK1	PRCD	MTRNR2L10	IFI27	CH25H	SMIM10	ANKRD33B	TSHZ3	CNR2	SLC7A5	MTRNR2L8	AC011462.1	KIF19	NBPF1	AC245297.3	LHFPL4	LILRB1	CXCR2
35	LINC01336	LINC02539	IL4	ENTPD1	TRBV21-1	CDHR3	GBP1	NTRK2	MAF	TRABD2A	TAF4B	ARHGEF11	PROS1	TSHZ2	P2RY1	FAM153A	LINC01336	LINC00544	PTPN13	PNMA5	AGMAT	LINC00544	AC234772.2	CRTAM	AC092112.1	AC106782.1	IGHV3-48	CTSH	IGHA2	CYR61	TTC39C-AS1	ANK1	CCR8	PGAP1	CAC1I	AP002884.1	AC108673.3	GREM2	PI16	IGFBP3	VIPR1	SNHG18	C15orf53	SALL4	IQSEC3	NELL2	DH6	CBX4	AL359636.1	AC092053.2	FBXL8	LINC02195	GPR141	NOCT	FCRL3	AC078881.1	GZMH	FCRL6	PRSS23	LINC02384	PTGS1	IL12A	HLA-DQA1	LAG3	AL133342.1	IGHV3-74	PROK2	ZNF365	COCH	IER5L	TUBB4A	DLGAP5	PLCD3	ZNF80	LAG3	SFRP2	TRAC	LGALS4	FAM166B	AK4	RARRES2	BEND4	PCSK1N	WNT11	C5AR1	GPR146	ELL2	CCDC141	MELK	GLIS3	SARDH	CXCL16	SCML1	PRR29	ETV1	MIR155HG	AL121574.1	PSD	HCG27	CELA1	C1QC	TSPAN7	IGLV1-51	ZNF219	ITGA2B	MDGA2	DPYSL3	TNNT1	TK1	AC004540.2	LRRC26	AL645608.3	AL513190.1	AC007998.3	HMHB1	AL161935.3	IGLV1-51	GPT2	GPR42	PKIB	EGFL6	NTRK1	AC138305.1	TRGC2	TRBV6-4	AC016831.5	IGHV3-15	GATA6	ADAM12	AL592494.3	RGS18	GTSCR1	PLCB1	CA2	FEZ1	PMEPA1	PPP1R2C	DAB1	NRN1	CCR1	TRBV6-1	AL122035.1	PRSS23	JAG2	IRF8	OXCT2	RAD51AP1	RGS18	AC004825.2	KLRF1	FABP4	SLC1A7	PODN	AC079305.1	TTC38	IGLV4-69	KRT72	GRIK4	KIR3DL1	CX3CR1	PDE6G	ARVCF	IFITM3	LINC01251	RAMP1	ZBTB46	APOL4	AC128707.1	AC006058.3	IQCF3	XDH	TMEM52B	IGHV3-29	FAM196A	CDC45	CC2	FAM111B	TRBJ2-2	AC116351.1	AL513190.1	HMHB1	HS3ST1	STK32B	HIST1H2AL	PTPRS	AC006058.3	SLC44A5	P2RY1	PTGFRN	TRBV4-2	GPR15	CR2	IFITM1	CRTAM	BAIAP3	JUN	RUNDC3B	LYAR	SPAG4	CHRFAM7A	CMKLR1	NSG1	NXPH4	AC239800.3	AL391834.2	RAB11FIP5	LINC02384
36	FCRL1	LINC01727	XIRP1	TNFRSF13B	POF1B	APOBEC3H	STAT1	TP73	DBH-AS1	AC009041.2	ADD2	FAM153A	SPX	ADD2	ZNF774	AL109767.1	KRT73-AS1	AC005842.1	LINC01503	AL359636.1	FBXL8	FAM153C	F5	CD70	TNF	CD320	IGHV2-5	FBLIM1	AC008549.2	CCL2	CCL18	VIPR1	LPAR6	MAK	TNF	CXorf57	AL024508.2	ARHGEF11	NLGN4Y	TRAV9-2	FHL1	MPZL3	NQO1	AL356276.1	TRABD2A	ARHGEF4	IQCA1	ABL1	AL158151.1	AL133342.1	AC133644.2	HTRA1	KLRC4-KLRK1	WDR63	KLRC4-KLRK1	KIR2DL4	ITGAM	LILRB1	IGKV3D-20	TRBV14	ACRBP	AL590006.1	ENTPD1	DDX58	AC095055.1	AL035701.1	LINC02086	C1orf21	WFDC2	WFDC2	CXCR5	CDC45	AIM2	HLA-DQB1	CCR5	AGR3	TRDV2	ADRB1	CD160	IL26	SPARCL1	PHLDB3	AC009041.1	ISL2	AC020911.2	WNT7A	C17orf107	AC005670.2	HJURP	PLX4	NBAT1	CTH	FOSL1	CHRFAM7A	IL10	HAPLN3	ZMYND12	AC245014.1	PRR7-AS1	TMOD1	SCGB1A1	FXYD2	CCR8	SUSD4	OLIG1	SLC10A5	FLT3	AVP	CHRM3	TCEAL2	IGLL1	ZNF385C	MIR4432HG	DSC3	ACOT1	LINC01127	TSC22D2	AC073263.2	CBARP	PRRX2	ZG16B	COBL	EYS	CEBPD	IFNG-AS1	VTN	TNS4	METRNL	CCL20	TPBG	AP001189.5	CD248	MTRNR2L8	CCR6	NCR3LG1	SPATS2L	FOXJ1	DKK3	NCR3	AL359182.2	PRR29-AS1	SIGLEC7	FCER1G	VCAM1	GPM6A	IGFBP5	CDCA3	C2orf88	SYTL4	KIR3DX1	LGR6	KIFC3	AL121594.1	AC095055.1	AKR1C3	ITGAX	TIE1	L3MBTL4	CXCR1	KIR3DL1	MAFF	CMKLR1	NME8	RSE1	LGALS9C	CCNJL	AC091057.3	PLVAP	TBATA	TMCO5A	POTEF	KCNG2	GLRB	DCLK3	ST3GAL6-AS1	AURKB	SKA3	ZNF730	CD1A	MIR4432HG	ACOT1	DJA4	MMP19	ELOVL4	AL163932.1	TBATA	AC005264.1	AC025259.3	CDR1	FCRL3	CLDN7	CLIP3	C1orf61	SVOPL	GC	RBKS	GSC	CEBPD	ULBP2	AC007326.4	FCGR3A	AP005019.1	MAP1LC3B2	SYNM	NTNG2	PLOD1	ADGRE2
37	CPA5	CCR10	PTP4A3	TNFRSF8	CNTP1	HAVCR2	OAS2	LHFPL6	IL21	EPPK1	KRT73-AS1	SULT1B1	ACRBP	KLHL34	DACH1	FBLN7	ABLIM1	SULT1B1	ECEL1	TCAF2	AL365203.2	KALRN	LINC01480	CSF2	EPOP	TM4SF19	IGHV3-11	IL22	PIWIL1	KRT14	GPR183	NPDC1	ZNF365	CYSTM1	FOS	SNED1	AC090948.1	RHBDL1	CTSL	FBLN7	SORBS3	EGLN3	AL391056.1	FAM20A	CPA5	HAVCR1	GIPC3	DKK3	NELL2	SNX9	CD8B	L1CAM	LINC00944	AL109955.1	TPRG1	NUAK1	TFCP2L1	C1orf56	LINC02384	TRAV5	GNG11	AC011632.1	OTUB2	SCUBE1	AC013394.1	SMAD7	ATL1	ZNF683	AC078883.3	C1QA	ST8SIA1	MCM10	ZNF80	TRAC	CMC1	ACKR1	SI3	BFSP2-AS1	SRGAP3	AL137856.1	SI1	UNC45B	AP000977.1	COL19A1	CALY	C2orf40	IL5RA	HLA-DQA1	AC007240.1	NELL2	AD000090.1	AC022075.1	IL23A	PDGFB	ADAMTS4	AL139246.3	EDA	DPYSL4	TCEA3	HIPK1-AS1	FXYD3	IGFBP5	ISM1	CKAP4	EXOC3L2	AC008568.1	HOXB-AS3	FAM133A	AIF1L	NPR3	DTX4	NRXN2	RNF152	AC025437.1	BX539320.1	KCNN2	IGLV2-11	AK4	FAM189A2	PTGER3	IL5	CHMP4C	PEG10	AC245014.1	RORC	KLRB1	KLRB1	IER5L	AL078644.2	MATN2	SPARC	MTRNR2L8	IGHV4-31	KLRB1	ULBP2	LINC02574	RBKS	RAB6B	B3GNT8	PLEKHA7	CPNE2	LINC00470	BNC2	ALYREF	SCX	CLDN4	CLSPN	AQP10	FGFBP2	SPON2	GZMH	LINC01504	B3GAT1	FCGR3A	LBX2-AS1	THEMIS2	GRIK4	CMC1	ITGAM	CERCAM	CXCR2	FCGR3A	HRASLS2	ADGRG3	HVCN1	TTLL10	RUSC2	CCDC178	AHSP	CCDC37-DT	VEGFC	PIWIL4	TMEM72	ABCC8	ADARB2-AS1	KIF23	KIF20A	NEIL3	PTCRA	RNF152	BX539320.1	MIR503HG	G15	BMPR1B	RPL34-AS1	AHSP	ACSM6	SLC7A3	AC119428.2	TUBB4A	LYPD3	ZNF415	GZMH	TRGV4	AC068775.1	CD83	RASSF4	SPTSSB	PBX4	AP000311.1	AC078845.1	TRDC	METTL24	TRDV2	FAM19A1	KIR3DL1	CMKLR1
38	UNC45B	ZC2HC1A	TNFRSF18	ADTRP	TRBV14	POU3F1	ETV7	EVC	RGS6	LINC02295	AC103563.7	AC005920.1	ABCC3	PTPRO	XKRX	PRRT1	CELA1	VSIG1	CXCR5	GTSCR1	PIK3IP1-AS1	SLC4A5	ZBED2	LINC02416	CD40LG	XPNPEP2	TTC12	C15orf53	LINC00239	MT1G	APOD	LINC00511	CCR4	RGCC	AC104506.1	AC100793.2	AL139246.3	CCR4	TRBV21-1	LINC02273	IGKV1-17	KRT5	CEACAM1	LINC01281	AC009041.2	AC007342.4	GLIS3	RBM38	LINC02295	TNFRSF13C	LINC02273	ITGA1	MYO6	KRTAP16-1	AC009495.3	AL109761.1	TRBV6-2	AL133342.1	ZNF683	AC103702.2	LINC00853	APOBEC3H	TNIP3	ETV7	KIF19	PID1	AC009275.1	KIFC3	GHRL	DTHD1	RTP5	TRAV4	TRBV10-2	KLRG1	BAIAP2L1	TAGLN	AC114760.2	AL138694.1	ITPK1-AS1	SPEG	FN1	IGSF9B	ABCD2	AC011313.1	LINC01259	FRY-AS1	NRIP3	ZNF80	PIMREG	AL117381.1	KCNMB4	MYT1L	SH3RF3	FSBP	ESM1	CYSLTR1	LINC01465	MMP28	AC108673.3	ICA1L	APOC1	SLC44A5	AL137003.1	FBLN7	ZFPM2	AC092171.5	AC012150.2	PREX2	CLDN10	EMCN	FLT3	WT1	RPS4Y2	RERGL	AC079209.1	SERPINB10	PPM1L	MTHFD1L	ABCB5	GATA3-AS1	PTGER1	HCAR1	SHISA3	PRSS22	CASC8	MT1M	PTCH2	FAM43A	AC008378.1	LINC01871	TUBA8	AC091045.1	A2M-AS1	C2CD4D	ATP1B2	USP18	ATF3	LTK	PRR29	CCR6	FSBP	PDGFRB	CX3CR1	IRF8	TIE1	CRACR2B	SMC1B	ABCC3	AC006480.2	DCN	MXRA7	BOK	GPR153	NTNG2	AC093901.1	NCR1	AC104695.3	PPP1R9A	LILRA5	NRCAM	LYN	TBC1D30	GRIK4	GUCY2D	KLRC1	BCAR3	PTGIS	ITIH1	IGHGP	ADAD1	MTRNR2L13	P2RY2	AC092691.1	HES1	STEAP1B	CKAP2L	CC2	CAPSL	TTK	RPS4Y2	AC079209.1	C9orf47	DLX2	AL034550.2	AC004466.1	IGHGP	AC013652.1	FAT1	KLHL33	LGR6	SULT1B1	TRGV1	AC092112.1	STYK1	DOK7	IER3	AC123595.1	ZBTB16	EGR4	ETNK2	PLEK	ZFR2	CXCR3	FAM215B	CATSPERB	MYO3B	AC116348.2
39	PNMA5	MEOX1	AC126696.3	SLC35F3	NDUFA4L2	LAG3	IRF7	CHR6	KCNK1	FAM153C	AC021028.1	PLLP	PDZK1IP1	DACT1	CCR9	RGMB	ARRDC2	AL162231.2	NMB	AC008914.1	LIMS2	ANKRD18A	FABP5	RGS16	KCNH4	FGFBP2	IGKV3-11	LINC00513	COLEC12	GPNMB	ADAM23	COL5A3	TPO	ANXA1	TNFSF13B	PELI1	LINC00544	TCEA3	CDKN2B	TRAV8-4	AL031728.1	TPPP	GPAT3	NPW	MT3	SFRP5	ADD2	HBA2	SH3BGRL2	KDF1	KLRC4-KLRK1	PGLYRP2	TRIM17	TRGV8	GATA6	LILRB1	GSC	MIAT	KRT73	SIGLEC9	HRASLS	CARD17	ZC3H12C	VCAM1	SMIM13	AC087362.1	NUMBL	PLEK	LNX1	FXYD3	TRAV12-2	MCM2	ATP9A	HLA-DRB5	TNIP3	SOX17	PTGER2	PLA2G2A	BFSP2-AS1	ZBED2	AC004520.1	MAK	TRAV24	ETV1	ZFP36	ST6GALC1	MLF1	TNFSF9	SHCBP1	SH3BGRL2	DCHS1	TAF4B	NR4A2	TRAV8-1	CXCR5	LNX1	CFAP54	MCF2L-AS1	LYG2	NPIPB13	NUPR1	RCBTB2	TTN	SASH1	AC010745.5	NPR3	AC128707.1	NPW	PROM1	PROM1	HOXA9	HCAR3	AC025437.1	OSMR-AS1	GPR176	SLC7A2	IGHV4-34	DGAT2	ARFGEF3	PTGER1	AL390294.1	AFAP1L1	KCNK13	AC006480.2	CTSH	OLR1	CCR2	MYBL1	PRR5	CA2	PF4V1	IGLV5-52	PDE8A	PRR29	AC026785.2	AC006160.1	AC025259.3	TNFAIP3	MTRNR2L8	NTN4	NR1D1	IFI6	ARVCF	XCL2	SSTR2	RRAD	CENPA	HGD	MYOM2	CXCR1	NME8	UTS2	ENPP5	PDGFRB	MYOM2	ARVCF	SLCO2B1	ADAM28	PARP15	CXCR1	RAMP1	DAB2	NTNG2	SPTSSB	STYK1	CNTP2	DOK7	HRC	CNTFR	LLCFC1	GPM6A	PRRT4	SCN3A	PURG	FLNC	LINC01775	CDK1	MNS1	NEIL3	AC025437.1	GPR176	DJB4	CHR3	CD1E	LINC02312	CNTFR	DH10	CACNB2	LINC01366	SLC1A7	KRT2	PDE9A	ZNF365	C1QB	ZNF667-AS1	FOS	CASC8	CYB561	GATA6	IL12A	TRGV4	OR4D1	NECAB3	ARRDC5	ABCF2	PRX	GPR141
40	DBNDD1	ICA1	MFSD2A	C15orf53	AC017002.3	TBC1D4	DDX58	IL17A	MAFTRR	HAVCR1	DSC1	RCN3	RGS18	AC007993.3	CTSL	FHIT	LZTS3	CRIP2	AC004585.1	MB21D2	ESR1	AC141424.1	ZNF295-AS1	AC096711.3	NFKBID	ASCL2	IGLV2-8	AL645568.1	TTC39C-AS1	NUPR1	IQCN	SUSD4	FBXL8	PAK3	RND1	IGLV2-18	GOLGA7B	TTC39C-AS1	F5	UBXN11	IGHV1-46	AK4	EGLN3	SPTBN2	FAM153A	ZNF662	FAM153B	HBM	MT3	CAC1I	TRBV6-5	COL6A1	AL035701.1	UBE2Q2L	FRMPD3	IGHV4-61	GLB1L2	CMKLR1	TMEM63C	TRAV19	PKHD1L1	CCR5	HTRA1	IRF7	PROK2	AGAP1	GZMH	SIGLEC9	EGR2	RGS1	TRBV27	DTL	B3GNT5	MIAT	AC004817.3	C5orf49	MTRNR2L8	OR2A25	CSF1	CCDC17	APOE	RIMKLA	FAM153B	PMCH	LRRK2	USP46	BIK	ENTPD1	KIF23	AC139491.7	AC093390.2	SCML1	NPIPB4	CYP4F22	DAF4	FAM89A	IGLV3-1	ANKRD55	GPR160	AC090948.1	ZFAND2A	EHD2	SERPINB2	SNX9	VWF	SLC8A3	MAMDC2-AS1	HOXB-AS3	SKA3	C1QTNF4	AC125603.1	HDC	AL049552.1	NFIA-AS2	KLHL6-AS1	LAMP5	TREM1	SRM	PRKG1	IDO1	KCNK13	AL138828.1	FAM189A2	ROR2	UBXN10-AS1	MGP	ME1	ZDHHC11B	FAM171A2	MCAM	HGD	AC087632.1	IGKV3-20	NCS1	RARA	OR4D9	ESPN	AC026801.2	LINC02029	ZBTB16	P3H3	AP001610.1	TTC38	N4BP3	CAC1A	WFDC2	FOXM1	PTGS1	ANKRD9	COL13A1	TMCC3	GZMH	GPR141	GZMH	FGFBP2	IGFBP7	SIGLEC1	CAPN12	AC009495.3	CHRFAM7A	PODN	CX3CR1	IRF7	AFAP1L2	SERPINE1	A4GALT	HOXB6	LOX	SLC25A21	C16orf82	MAG	FBN2	LRRC26	AC092691.1	DMC1	KIF15	MKI67	MCM2	BX284656.1	AL049552.1	KLHL6-AS1	ADM	BX284656.1	HIST1H3F	CASC15	SLC25A21	AC009123.1	FRY	TRBJ1-1	KLRC2	AC055822.1	SPOCK3	WDR63	SNN	CPNE7	CSRNP1	EPB41L4A	COL6A2	ARHGAP31	CD163	TRGV7	IGLV2-14	SYNM	CAC2D2	LRRC4	TRGV2	PCDH1
41	CACNB2	BFSP2	PYCR1	RIPOR3	RHBDL1	CXCR3	SAMD9L	GNG4	AL359834.1	GPA33	TMEM45B	AC139720.1	CXCL5	IFIT2	SARDH	FAAH2	KRT72	TRBV14	CHR6	PLD6	NPDC1	ADTRP	CCL20	PYCR1	IL21	CMKLR1	IGKV3-20	KIF5C	TPBG	LSMEM1	AC058791.1	FBXL16	C15orf53	ELL2	JUN	SUSD4	OR2A25	AC139720.1	ACE	TRBV29-1	KDF1	PKIA	BHLHE40-AS1	KSR2	KCNQ1	TRABD2A	NELL2	AC025181.2	TCEAL2	HID1	KLRC4	OR11G2	LINC02086	MIR9-3HG	KRTAP5-AS1	MSC-AS1	IGHV1-46	PRSS23	FCRL6	TRBV29-1	HGD	HLA-DMB	LMCD1	IFI27	HRASLS2	WNT1	SMIM18	LINC02384	LAG3	AC108863.1	KLRC4-KLRK1	CENPF	EPHA1	ATP1A3	AC133644.2	IGFBP6	TC2N	AL355816.1	PTGIS	WWTR1	HSPA1B	LINC01679	SH3BGRL2	MMP25	TUBB2A	AC005842.1	GFPT2	BICDL1	ESCO2	PRCD	TRBV13	LZTS3	ZBTB10	LTB4R2	UNC5B-AS1	LINC01943	IGHV5-10-1	ISM1	LINC00562	AC023590.1	C11orf96	AC104041.1	IGHV1-24	AL138963.3	WT1	PREX2	SHANK3	C6orf141	TCEAL2	MECOM	IGHM	MAMDC2	RBMS3-AS3	AC018462.1	RNF152	PURPL	IGHV3-15	PPAN	IL1R1	CCDC188	PTGS2	ZBTB46	PKDCC	TLCD2	Z94721.1	PRSS35	MT1E	SNTA1	TSPAN15	ADAM12	MYL9	CA6	NTN4	RORC	SLC7A5	IFIH1	GPR35	GTF3C1	IL17RE	CDH20	TGFA	LYN	TBC1D30	AL137779.1	CMC1	KLRC1	TROAP	CXCL5	CHST2	RAMP1	SLC15A4	SLCO4C1	FCRL6	A2M	CATSPER1	AC040970.1	AXL	NCR1	PDGFD	CATSPER1	L3MBTL4	KLRF1	PLSCR1	MRAS	B3GALNT1	SIX1	CCDC74A	CDK15	IGHG1	CTN2	PPM1J	CEACAM4	PTCRA	ANKRD1	ZNF423	MKI67	ESPL1	GJB2	GJB2	RBMS3-AS3	RNF152	ULBP1	AC005586.1	DAPK1	SPTLC3	IGHG1	TMPRSS9	AP000487.1	CHI3L2	HOXC4	GCSAM	TRGV3	PID1	TRGV5	TRGV5	NXPH4	WNT1	NSG1	AC026785.2	AC016405.3	PCDH1	GZMK	MACROD1	CPNE2	TIGD5	LINC02086	IL5RA
42	FBLN7	CD80	RPS10-NUDT3	TIGIT	TRBV10-1	C15orf53	PARP9	PDE7B	KCNC3	TRAV23DV6	SLC22A17	TMEM45B	MAP3K7CL	ANKRD55	NDST3	FAM153B	SLC22A17	TRAV8-1	AP003472.2	VIPR1	AP003716.1	SEPT10	SLC6A9	AC120049.1	AD000671.2	SIGLEC9	LINC00402	ADAM19	AC058791.1	NRARP	AC132192.1	AP003716.1	GPR150	ARHGAP31	RGCC	IGLV4-69	AC009501.1	FXYD7	FBLN7	TRAV20	AC009041.1	GPR15	RGS13	KCNG3	PLEKHH2	IQCA1	CELA1	ZNF777	PADI4	AC016405.3	KLRK1	JAG2	AC007326.4	KIR3DX1	TMEM273	ZNF571	KRTAP16-1	AL158071.4	IGFBP3	PLEK	C2orf88	CXCR3	LAYN	IFI35	AP001269.4	SLC45A1	LILRB1	FCGR3B	DUOX1	IGLC2	AF165147.1	BIRC5	MT1G	LGR6	AL158071.4	EFEMP1	LINC00623	SMIM22	PIWIL1	NQO1	PHGR1	NR4A3	AC005920.1	FOXP2	DUSP2	PKIB	EZR	AC091057.6	KIFC1	HAVCR1	CALCRL	AL590006.1	NEU1	AL020996.1	POU5F1B	HILPDA	AC100812.1	TCEA3	SULT1B1	UCHL1	SFN	TPPP	S100A12	AL358334.2	GLOD5	HTR1F	C1QTNF4	PGM5	SMIM6	ELN	AL096865.1	TBX3	AC007998.3	AL118556.1	CREG2	KCNE5	CHRFAM7A	CHAC1	EPGN	MYBL2	MYH15	APOC2	LPAR1	CYP4F22	NSG1	CA2	CXCR6	DLG5	RAB6B	GPR34	ITGA2B	EDAR	IGKV1-27	NR1D1	B3GNT8	ISG15	TPBG	SLC7A5	PRSS35	MAST1	PLD1	KIR3DL1	NMUR1	IGLC3	HOXA5	PIGR	CDC20	ZMAT4	LIM2	FCGR3A	SLC1A7	SPON2	TRIM34	GOLM1	PLOD1	OPHN1	LRRC43	TYROBP	ARVCF	FAM153A	TLE1	MLC1	LINC00996	DPF3	IL18	IL12RB2	SIGLEC5	SNCG	HAND2	UBQLN3	AC004943.1	DOC2B	AC107958.3	AC107958.3	AC104073.4	NUF2	CKAP2L	TRBJ1-2	LINC02312	AC007998.3	CREG2	RASSF6	LRRN2	PLEKHG1	TSHR	HAND2	NOTCH3	EF1	ASIC1	NCR1	IGHV3-11	TRGV8	LY6E	AL122035.1	ADRB1	AL031283.1	CXCR1	OR2A25	ELL2	PDE5A	PDZD4	CALCB	PDGFB	IL18RAP	ACKR3	EPB41L4A	SERTAD3
43	SGPP2	KLK1	IL3	GNG8	DLGAP1	C3orf14	XAF1	HSD11B1	SLC7A8	SULT1B1	FAM13A	AC074386.1	FAXDC2	MAN1C1	AC119428.2	ZMYND12	PHLDB3	ADTRP	PTHLH	AL121748.1	ALS2CL	HPCAL4	NFKBID	AP003557.1	TRBV2	AGAP1	EDA	IL26	GPR171	COL3A1	CYR61	TSPAN15	B3GNT9	LINC02520	TNFAIP3	ALS2CL	ZC2HC1C	SPINT1-AS1	ST6GALC1	LINC01771	WNT1	NBAS	EGFL6	MOXD1	AMN	FAM153B	C9orf135	APOM	TBXA2R	LYPD3	ZNF80	SFTPC	KIR3DL2	IL5RA	SPECC1	AC136475.2	ATL1	RAP2A	PLOD1	LAIR2	PROS1	LINC02086	AC079341.1	CCR5	SAP30	IGHV4-31	AC103702.2	EDDM13	AC011511.1	RARRES2	SLAMF8	PLK1	NKD1	PATL2	EIF5AL1	PCOLCE2	PERP	FABP1	AKAP5	TRAV12-3	HSPA6	NKD1	LCNL1	CPA5	IGHV3-33	AL391056.1	TUBB2A	CSF1	DEPDC1	RBM11	AC119428.2	KDM4B	NFKBID	CCR2	FAM110B	SNHG25	AL109741.1	AP001160.1	C2orf15	ITPKB-AS1	C1QB	CRIP2	IGLV3-19	AL121787.1	RYR2	AC090630.1	AL592430.1	CCDC42	DDO	BAALC-AS2	EM	PTX3	AL034376.1	CCDC155	LINC01013	ORM1	MCOLN2	IL2RA	AL157955.1	ISL2	LIF	LPAR1	CTNND2	CCR2	PLEKHA7	AC002306.1	AL035661.1	AC021739.2	SCART1	AC007114.2	SAMD14	AC243547.2	IGKV1-5	CYP2E1	NGFR	AC090971.1	CCDC184	RASAL1	TRBV6-2	AC106782.1	TRGV4	CATSPER1	CHRFAM7A	CD160	PPP1R9A	PTGER1	SAPCD2	LTBP1	IGFBP7	ANKRD20A4	BNC2	FCRL6	SLCO4C1	AL158071.3	SH2D1B	RGS9	MS4A7	NCAM1	IGHV2-5	FCGR3A	S1PR5	HEY2	KIR3DX1	ACY3	CCNJL	AC011511.2	STX3	TMEM45A	SMOC1	PRR30	CAMK2B	RAB44	ADARB2-AS1	ABCA9-AS1	NKAIN4	DEPDC1B	TMSB15A	GINS1	HIST1H3I	AL034376.1	LINC01013	HSPA1B	PFKFB2	NLGN4X	AC027228.2	SMOC1	LHFPL2	B2	OLFM2	FGR	ZNF415	NOS3	EPB41L4A	TRGV3	TRGV7	ZFP36	ADGRG1	TRGC2	HEY2	IGFBP3	FGFBP2	CD300A	EPHX4	LINC002481	AC008906.1	KIR3DL2	IGKV1D-13
44	CHN1	PTGIR	EBI3	AL357055.3	BCAS1	PTPN3	CARD17	EBI3	PTPN13	DPYSL4	HAVCR1	EPPK1	SH3BGRL2	MX2	CHI3L2	IL6R	FAAH2	AC012368.1	EBI3	AC025257.1	MDS2	TTC39C-AS1	CD40LG	TMEM273	HMSD	EDDM13	IGLV2-11	REG4	CCL20	SLPI	CTSL	SLC40A1	EEPD1	FAM83G	C6orf99	AC087362.1	FAM184B	PLEK2	AC025423.4	IGSF22	IGLV3-9	ITPRIPL1	FAM129B	ARC	KRT2	SYDE2	SUGCT	GGA2	AC103563.7	FASN	CD27	ZNF683	JAZF1	VCAN	TRAV38-2DV8	BNC2	KLRC2	AL031846.2	AC092490.1	EDDM13	PDZK1IP1	CD8B	CSF1	OAS2	B4GALT5	TTC16	B3GAT1	ERBB2	KRT7	HUS1B	TRBV6-5	BARX2	ZSCAN22	UTS2	GZMK	PCP4	TRADD	SCUBE1	GPR55	TGFBR3L	CCL2	FAM177A1	TRAV27	PIP5K1B	AC092755.2	TSPAN18	MYADM	CRTAM	TYMS	NT5E	DBH	FOXJ1	MYADM	TPBG	GZMK	SMCR5	AP000446.1	AP3M2	PLLP	AP001160.1	COL3A1	EPHB6	TAF4B	IGLV3-27	STON2	CLC	AC074327.1	SLC10A5	HOXA9	SPOCK3	AC074327.1	CXCL8	NFIA-AS2	SH2D4B	ERG	SLAMF9	DENND3	MRPL12	VEGFA	HMMR	IL26	CLNK	LDLRAD3	OR2A25	NR1D1	CCR6	MATN2	CCR6	AC092580.2	PLAT	ABLIM3	SLC10A1	PLEKHA7	PROCR	PMEPA1	ESPN	RORC	NFKBIA	PARVA	GSC	TRIQK	FRMD3	FCGR3A	NCS1	ABHD15	GPR34	CDK1	PTGDS	CLIC3	B3GAT1	WFDC2	TTC38	EF5	PCDH1	SLCO4C1	LINC00299	SELENOP	B3GALNT1	PTGDR	PDGFRB	HBQ1	RNF165	TNFSF10	ACOXL	ALDH3B1	TICAM2	ENPP3	MYOZ1	C1QL1	AC024958.1	RAB11FIP4	OLFM4	NEGR1	PAX1	LINC01150	ANLN	KIFC1	E2F8	AL078639.1	NFIA-AS2	ERG	BMPR1B	AC005381.1	PTPRS	STK32B	C1QL1	NLGN4X	LIPC	CELF5	ZNF365	MME	AC022182.1	TRAV24	ERRFI1	KLRC4-KLRK1	TRGV11	PCDH1	NUGGC	LM	IGHV3-74	LCNL1	COL6A2	HDHD5-AS1	AL158071.3	AL357055.3	LEXM	ADGRG1
45	FANK1	CPE	NME1-NME2	AC007014.1	IL7	F5	DHX58	RGS6	LINC01727	RGMB	CELA1	TRABD2A	RNF175	AC005842.1	ITM2A	ISM1	GNG8	REM2	AL121820.1	XAF1	PHEX	ZNF208	PYCR1	KCNK15	FASLG	CD14	ESR1	CHN1	AC109446.3	CCL18	CCL2	ESPN	TSPAN18	AL031728.1	FBLN7	TCAF2	WNT7A	TMEM45B	TNFRSF10B	CYB561	TRAV23DV6	CCR8	CD300C	AMPH	KRT72	CACHD1	KDF1	YBX3	C9orf135	LINC02446	LINC01934	SAA1	HOXC4	MYO6	AL031056.1	PARD6G	MYO6	PPIAL4G	TM4SF19	CAC2D2	ENKUR	ST8SIA1	AC098613.1	AC103702.2	CAC2D2	AC243829.2	RBFOX3	PROK2	LAMB1	SFTPC	AC006369.1	SYCE2	PDE4DIP	FCRL3	AC068491.3	LY6D	LINC02084	SPINK1	P2RY11	HCRT	PHLDA2	NEU4	ACE	TRAV21	HIST1H3A	NRIP3	ACHE	HEATR9	CDCA8	MATN1	TRAV1-1	AC093390.2	RBM11	CPNE2	ZBTB32	MTHFD1L	FAM153C	AL117332.1	ACVR1C	KCNC1	AC002306.1	WDR66	C5AR1	RFX2	MYLK2	CCDC149	AC117498.2	SLC25A21-AS1	CRHBP	LINC02573	PCAT14	AC136475.9	NID2	AC091979.2	VPREB1	MPO	AC008735.2	AC004148.2	SP91	ELOVL7	AL391422.3	TMEM45A	AL161645.1	AC002306.1	RAB6B	SFRP4	AC246785.3	NEU4	AC022098.4	AL133453.1	ACRBP	CACHD1	IGKV3-11	AGAP1	AC027290.1	GBP1	SIK1B	FOS	CCR6	LTK	GPR150	PODN	LDB2	AL358472.5	AC079305.1	IGF2.1	IGLL1	TUBA8	TRPV3	KIR2DL1	EPHX4	AL031283.1	LBX2-AS1	KLRC4	ARVCF	GOLM1	COL4A4	CLIC3	CEP78	TMEM255A	CLIC3	KIR2DL1	TREX1	FOLR2	IFITM10	LGALS9C	UGDH-AS1	HBG2	MYF6	LINC00917	CTAGE1	S100P	SFRP5	PGF	CDC6	KNL1	RAD51AP1	KLHL23	ELFN2	NID2	VPREB1	LINC02354	TRAV8-5	AC128688.2	RAG1	MYF6	ADORA2A-AS1	RAPH1	ITM2A	LBX2-AS1	C2orf40	NT5E	TRBV10-1	COX6A2	LRRC2	KIF19	SPTBN5	NCR3	RARA	IFI44L	ADGRG5	DMKN	GZMK	DMKN	FRMPD3	GNLY	TRGV8
46	SESN3	METTL27	BCL2L14	COCH	C15orf53	ARHGEF35	PLSCR1	LMCD1	AC011997.1	SLC40A1	AC139720.1	AC103563.7	LTBP1	HELZ2	AL163932.1	PTPRO	CKAP4	ARHGEF11	FAIM2	SYDE2	GPR25	FAM13A	CST6	UCP3	HOXB6	UBE2Q2L	SAMD12	AC016831.5	AC011611.4	CALY	AC016831.5	USP10	KCTD15	KCTD21	AC004832.6	RHBDL1	OSBPL10	KALRN	GREM2	NCF4	CSRNP1	CLDND1	B3GNT9	HILPDA	ST6GALC3	TCEA3	FAM153A	CORO7	ROBO1	APOM	CPNE2	TM4SF1	DMKN	KIF19	ZSWIM5	IGLV7-46	AC009495.3	TTC16	GPR27	TMCC3	ABCC3	MIR194-2HG	CHN1	EPSTI1	RPS6KB2-AS1	KLF3	BFSP1	AGAP1	TRIM7	FBLN1	GRAMD1C	CENPA	CCR5	IGHG4	OGN	MT1A	GPR171	AC005332.4	AC092580.2	AC010422.3	CALD1	RAI2	UBXN11	SOX5	P2RY8	CDH1	BTBD19	ST8SIA1	BIRC5	REG4	AC021224.1	KIAA0895	EGR1	TLCD2	FGFR1	PSAT1	ATP2B1-AS1	CELA1	KCNQ1	AC103724.4	SFTPB	HES4	FAAH2	ANKRD18A	UROC1	RHEX	MYRIP	AC117498.2	CENPU	FAM133A	MEIS1-AS2	MYCN	AC007731.3	AC087627.1	LINC01922	CLEC5A	HIST2H3D	TLCD1	PDK4	IL1RL1	ELOVL7	C15orf48	LURAP1L	P2RY14	FLT4	ITPKB-AS1	TMEM171	TMEM238	JUND	NTN4	CLEC1B	AC068724.3	NEO1	P3H3	TRAV1-2	IFI44L	AC104506.1	CA2	WDR86	TMEM171	MAST1	FCGR3A	PDE6G	AC009404.1	JAG1	SPARCL1	CKAP2L	MYOM2	MPV17L	AKR1C3	ADGRG1	MMP23B	FGFBP2	HBA2	LINC00299	FCGR3A	APOC2	LINC00504	NCAM1	NCR1	CATSPER1	RANBP17	RHEBL1	SIX4	GSN	IGFBP4	FGD4	INPP5J	ADGRB3	FANCD2OS	AP001496.2	SLC2A5	CCDC33	APOBEC2	EVA1A	GAS2L3	C2orf48	TRBJ2-4	AC096564.1	AC007731.3	LINC01922	SPOCD1	ADAMTS17	LINC01993	PEX5L	ADGRB3	RASSF6	TRBV12-5	TRBV13	ADGRG1	CNR2	LINC01725	AC103702.2	SELENOP	DGUOK-AS1	MAFF	CYP2F1	AC006369.1	RXRA	RBMS2	NXPH4	FCRL3	PAOX	AL592183.1	KCNC1	EPHX4	PLOD1
47	SUOX	DLGAP1	KIAA1217	U62317.2	IGFL2	AC074386.1	LGALS3BP	RDH10	COL5A3	FHIT	CRB3	FHIT	AP003068.2	SSTR3	CALCRL	NPIPB4	AP000311.1	AC141424.1	HAL	PIANP	TRIB2	CR1	CHAC1	NME1-NME2	TRBJ2-1	SLC1A7	SERINC5	TPBG	MPV17L	IQCN	LINC00513	EPPK1	NOS3	KRT1	CCR6	TMEM30B	TLCD2	GPR150	LINC00511	PLSCR3	RGS16	CEP170B	RCAN2	CIART	NUAK2	NPAS2	AC005920.1	OTUD1	TCEA3	TMEM238	GPR155	C1QB	GZMH	SERTAD3	KLRG1	AC012615.1	CYP2F1	CAC2D2	FGFBP2	AC009779.3	SMIM5	AC243829.1	GPR25	IFIH1	AL021707.6	AC106782.1	CMKLR1	GPR141	LIM2	LINC00513	E2F3	AL138720.1	CPNE7	SLAMF7	RAB38	AQP1	LINC02273	DND1	DRAIC	KRTDAP	ULBP2	GPCPD1	GPR15	AC116366.2	DUSP1	FAM201A	AL645941.3	DGKH	KIF15	ALS2CR12	ACTN1	AP000311.1	MYC	JSRP1	HAVCR2	PLCE1	BTBD19	AC090948.1	ICA1L	AL591895.1	KRT5	SCN3A	IGLV7-46	IGLV2-8	LINC01091	ZNF804A	NPR3	CRYGD	PRTFDC1	ZSCAN1	TNNI2	MTRNR2L11	CD9	CD19	C5orf66	ADORA1	EPB41L4A	EIF5AL1	SGMS2	PBK	APOL4	PIK3R6	AC104699.1	SIDT1-AS1	BLK	MCAM	GALNT8	LINC01644	CD160	AC008549.2	GZ	AL356441.1	IGHV5-10-1	ESPN	RASAL1	GIPC2	AC004832.6	DUSP1	AC092142.1	IL23R	RORC	LINC02422	FGR	ANKRD9	KCNN1	XCL2	ESCO2	AP003068.2	PCP2	SPIRE2	PDGFRB	BNC2	ASCL2	AC022075.1	TRGV5P	LILRB1	P2RY11	XCL2	KIF19	TKTL1	TRIM17	PEAK3	SAMD9L	PRSS3	GOLGA8Q	ARHGAP31	DPF3	HOXB-AS3	ITGA8	H1FNT	MARC2	CLEC12A	LUZP2	MYMX	WNK2	BUB1B	KIF11	TEDC2	XG	CD9	C5orf66	TSC22D1	SLC44A5	HRK	CELF5	ITGA8	AC128688.2	LEF1	CALCRL	TTC16	SLC12A9-AS1	TMEM38A	CD163	FXYD6	SDK2	ULBP2	FAM131B	UBXN10-AS1	TGFA	C1orf61	SLC45A1	FHL3	LPAR5	AC093673.1	TRGC2	RUNDC3B	TTC38
48	CH25H	IL1R1	LINC02416	CSF2RB	STAC	LINC01943	IFIT5	ANKS1B	SMPDL3A	EIF4EBP3	WNT7A	WNT7A	MFAP3L	GTSCR1	PTK2	CXCR5	ALS2CL	TRAV23DV6	KCNC3	TXNIP	IGFBP4	AC008771.1	MFSD2A	NEK6	PPP1R14C	GO1	IGLV6-57	KLRB1	AC004817.3	CHN1	HBEGF	NR1D1	AL365203.2	ST6GALC1	IGKV3-20	TMEM45B	SRGAP1	ACE	CARD17	INPP4B	GPR150	CD109	CHDH	AL121820.2	EEF1G	PRCD	KCNH3	LSM14B	SLC7A8	LINC01259	MS4A1	LGALS4	CHRFAM7A	GO1	FAM19A1	SAXO2	IGLV3-19	AC093673.1	ZNF365	TRGV8	GZ	CD8A	REEP2	LGALS9	ALYREF	ITGAM	ADGRG1	PTGDS	PSAT1	ALB	TNIP3	CCNB2	CREM	LYAR	TNFSF4	CCDC80	GIMAP4	AC109446.3	CRACR2B	RCBTB2	SPRY1	PHLDB1	TRBV5-4	AL031056.1	IGLV2-14	AC009041.1	CCDC184	PLCXD2	CLSPN	CDH20	MT3	NKX3-1	CA6	S100B	DCLRE1A	LYG2	AC004854.2	AL591895.1	ZBTB20-AS2	AL031846.2	IGF2.1	HHIP-AS1	IGLV1-47	IGHV4-34	SELP	PROM1	HCAR3	AC010997.5	CPXM1	CLIC2	BAALC	AC092171.3	AC024560.3	LINC01013	AC012065.4	MNDA	AC020911.2	CMSS1	ADGRL2	PXDC1	CYP1A1	NCR2	AMER2	CPNE2	TRAV8-4	THY1	AC011511.1	DAB2IP	TRIM7	CXCR6	C2orf88	SEC23A-AS1	TMEM117	TRIQK	AC027682.3	CMPK2	ICAM1	PLD1	AL596325.1	IFI6	DKK3	PRF1	SLCO4C1	FGFRL1	GPR85	TPPP3	AL133467.1	COL13A1	ERBB2	CXCL14	DRAXIN	LINC02384	KIR2DL1	MMP23B	GPR141	KLRC3	KLRC1	CLNK	RAB27B	GPR141	TTC38	CLIC3	ANKRD20A4	PIK3R6	PYROXD2	NPTX2	AFAP1L2	FIBCD1	JCHAIN	DJB8	UQCRHL	SLC22A15	CCDC26	RAP1GAP	NETO1	TICRR	KIF2C	AL133299.1	HIST1H1B	AC024560.3	AC012065.4	TNFRSF21	AC068338.3	CALN1	KREMEN1	JCHAIN	BX284656.1	NR4A1	KCNMB4	TMEM244	AC004889.1	C8orf37-AS1	LGR6	ANKRD37	TRG-AS1	PPP1R15A	XPNPEP2	CAC2D2	AC083949.1	SGCE	ENPP5	IGLV1-47	CPNE2	GZMK	KLRC1	FCAR	DRAIC
49	FCRL3	SH3RF2	HMSD	TNFRSF18	TPO	GPR19	LY96	RYR2	AL133492.1	EDA	AC016596.1	ALS2CL	AC008892.1	HERC6	TRAV8-5	ARHGEF11	KRT73	TSHZ2	FGFR2	LGALS3BP	GOLGA7B	VSIG1	PHEX	EPOP	TMPRSS3	DI2	AL109811.3	COL5A3	DEFA5	IGFBP6	AL031280.1	LTB	KLF8	LYPD3	LEKR1	FAM153B	MPV17L	VSIG1	ADGRE1	VIPR1	IGLV7-46	MFHAS1	AC008750.8	GNG8	ANKRD31	LDLRAP1	LDLRAP1	AL360270.1	AC021028.1	CITED4	PCSK1N	KRT7	KLRC3	TRGV4	LILRB1	SERTAD3	LINC02086	AGAP1	CMKLR1	MSC	LTBP1	TRBV11-2	DBH-AS1	LINC02539	BCL6	AC007326.4	ARHGAP10	TTC38	MSC	HLA-DQA1	NELL2	SAPCD2	CYSTM1	CXCR3	SMCR5	PPP1R2C	NCF1	HASPIN	STYK1	LINC01871	IRGM	IL21R	SPON1	CDCP1	EPHA4	AC100793.2	CHRNE	SEMA4A	KIF14	ALOX15	CEBPE	NELL2	RGCC	IL23R	LINC02295	RIPOR3	CASC1	PASK	KCNC1	PRCD	NEFM	PEX5L	SNED1	WDR86	DRC7	CRYGD	HOXB5	TMEM246	TYMS	CLEC9A	KAZALD1	AC010173.1	COLCA2	AL133346.1	MACC1	P2RY6	FCGR2B	CSF2	FAM124B	CYP1B1	MGARP	PFKFB4	TGM2	SDR42E2	IGSF22	AC004832.6	CYP4F22	A2M	GOLGA8R	IL17RE	FAXDC2	NT5E	AL109811.3	MAST1	TUFT1	ME1	TRBV6-1	SYS1-DBNDD2	AC008440.1	B3GNT8	UBXN10	HBQ1	GPR141	AC116366.1	CXCL14	SPP1	AUNIP	PROS1	FCGR3A	GOLM1	MMP23B	GOLM1	ADGRG1	AC009501.1	ADGRG1	TM6SF1	ADGRG3	LAT2	CHRFAM7A	AKR1C3	LDB2	PRSS23	TLR3	KRT86	CDHR1	BCO2	CD300C	APOA2	DDX25	ACRV1	EYA1	AC246787.2	AC004408.1	CCDC194	MND1	AURKA	BUB1B	CDCA7	UGT3A2	COLCA2	MACC1	AL163932.1	HRK	HIST1H2BF	RORB	DDX25	AL138899.1	TRAV40	AC104971.3	PLEK	LY6E-DT	MTRNR2L1	TNK2-AS1	SCUBE1	TRDV3	SMAD7	FBXO2	DPP4	AP001610.1	TRGV4	CAC2D2	LINC02084	CPNE7	LINC02084	AC108463.3	GPR141	CHRFAM7A
50	LMCD1	GK	CCR4	ANKS1B	ESPN	ACP5	EIF2AK2	PDLIM4	CTLA4	AC139720.1	COL18A1	DH6	PRKAR2B	LINC02295	TUSC3	GPA33	FHIT	VIPR1	XXYLT1-AS2	DSEL	PLSCR3	B3GNT9	GNG4	IQCG	AC073611.1	S100A12	SLC7A7	MCAM	THY1	AC004520.1	AC020571.1	C16orf74	OR2A1-AS1	PASK	PPP1R15A	PLX4	AC009041.2	ANKRD55	AC009041.1	PTGER2	IGKV3-15	KRT14	SFN	ACOXL	PPFIBP2	VIPR1	TRABD2A	HLA-DQA2	AL117381.1	BAIAP3	C16orf74	FN1	TRDV1	IGHV1-46	RBFOX1	FRMPD3	SOX13	PARD6G	TRGV10	TSHZ3	RGS18	TRBV7-6	CHR1	CARD17	ZNF777	TREM1	PLOD1	TRGC2	FAM3C	DUSP4	TRAV35	FAM72C	SPAG4	FCRL6	SIRPG	BGN	MTRNR2L1	OPRM1	OR2A25	JAML	LSMEM1	AC124798.1	IGFBP3	TRAV12-2	AL031728.1	AC018816.1	PNP	HAVCR2	KIF2C	MXRA8	NT5E	PASK	LYPD3	NCR3	AC133644.2	PELI3	AF213884.3	ICA1L	AC133919.1	AP001160.3	CRABP2	TDRD9	NBPF9	IGKV1D-13	AL355512.1	NLGN1	LMO2	LINC00982	AC004540.1	AC092171.5	SPINK2	ZAN	LINC01374	AC010542.5	MYLK	PRTN3	IGHV1-2	ZBED2	SOWAHC	IL26	LINC01918	COL4A3	WSCD2	COLQ	PRR29	CYR61	MIA-RAB4B	AL360091.3	COL5A1	ME1	PARVA	CFAP97D2	IGHV4-34	PLPP2	CDKN1A	IFI6	NXPH4	AL596325.1	ESPN	GTF3C1	WDR86	ASCL2	CERCAM	OSGIN2	AC245014.3	CSF1	MKI67	CLU	AC008035.1	KRT72	LILRB1	NECTIN1	TRGV5P	SETBP1	MLC1	TMCC3	CD163	IL2RB	GK5	CLIC3	FCGR3B	FGFBP2	PARD6G	CD300C	LINC00996	N4BP3	ADAMTS1	APOC3	TMEFF2	AKAP4	AC009501.1	LINC01506	WNK2	STRA6	AC073370.1	CIT	KNL1	TYMS	HIST1H2BH	LINC01374	MYLK	AC008534.1	CXCL6	ACSM6	VANGL2	TMEFF2	SLC37A2	TANC1	AMPH	BFSP1	AC006252.1	ZNF835	ENC1	AC025259.3	FXYD2	CD69	RARA-AS1	SORBS3	ZSWIM6	IGLV2-8	EPB41L4A	IGHV3-30	VIPR2	LINC00685	ZNF853	NUAK1	KIF19
51	AC026471.3	CCR3	CSF2	ADGRE1	CHGB	FAM174B	CTSL	DUSP4	AC017002.3	WNT7A	KRT73	TNK1	AQP10	RBM11	ARMH1	LINC01259	AC007728.1	GREM2	OPRM1	AP001610.1	CPA5	EPPK1	TNF	TRAV2	MAMLD1	IGLV1-51	IGKV1-17	ADIRF	GPR183	SFN	AP001160.1	KIF5C	NEDD4L	PLAUR	PNP	TCEAL2	KRT1	CCR8	GPR146	SPINT1	TSPAN18	RCBTB2	CES4A	GSDME	PCSK1N	HLA-DOA	AL137779.2	PER2	TNFSF13	FTH1	GPR15	IGFBP6	SLC4A4	SLA2	FCGR3A	TTC38	HOXC4	SLC1A7	ADGRG1	LGR6	SH3BGRL2	PDCD1	HAVCR2	NXPH4	ETV3	SERTAD3	SH3RF2	S1PR5	AC005726.5	RYR1	AC099063.4	PAQR4	ACHE	VNN2	APOBEC3H	CCL2	AC245297.3	DTX1	ADAM28	ST20-MTHFS	AC002306.1	EZR	TMEM45B	ENPEP	AP005329.1	SPINT1-AS1	TUBA4A	KLRC4	RAD54L	SLC15A3	C9orf135	PRRT1	SGK1	BLK	CD27	SRGAP1	AC016405.3	AL133342.1	RCN3	FHIT	TACSTD2	NKX3-1	ADAM19	IGKV3D-20	GCSAML	FLT3	PRR16	CLEC9A	CGREF1	LIMCH1	NEGR1	RHEX	CCDC81	LINC00114	IQCJ-SCHIP1	UTF1	PARP15	TMPRSS6	SEMA3A	ETV4	TPSAB1	CCR8	ATOH8	ABHD14A	WDR86	MT1X	CCR5	SCART1	C2CD4B	AC109446.3	MPIG6B	NID2	LRRK2	AL139393.2	TTC25	SOBP	B3GNT8	PRSS22	MATN2	IGLV10-54	WNT11	NCR1	LGR6	CRTAM	KLRC1	IRF8	EME1	RBPMS2	RAMP1	HEY2	EF5	LAIR2	AC006033.2	ASCL2	FCRL6	KRTAP16-1	RSE1	CABLES1	CARMIL3	SLCO4C1	AC007365.1	ERBB2	LGALS9B	CRACR2B	LINC02391	RFX2	CLNK	SP5	MARCH11	SPACA3	H3F3C	EREG	AL157871.2	AL365434.2	LUZP2	BUB1	DLGAP5	ORC1	SCN7A	CCDC81	IQCJ-SCHIP1	FAM3B	DNMBP-AS1	SSC5D	ASIC1	MARCH11	FAM19A5	PRMT8	AL136181.1	AL161729.1	LRRC70	RDM1	FCRL6	SDK2	FGD4	CYP2F1	KRTAP16-1	LINC02084	IL21R	IGHV1-18	LPAR5	ENPP5	LYAR	ABHD14A	ADCY9	CXCR2	ITGAD
52	INPP5F	XIRP1	ZNF295-AS1	SLC51A	METTL27	ATP9A	TNFSF13B	HLF	FLT1	KRT2	AC136475.2	ACTN1	ESAM	CELA1	PTGFRN	C14orf132	EMP1	AC103563.7	LINC01229	IGLV2-11	SULT1B1	IGFBP3	SLC27A2	PSAT1	IRF4	SLC45A1	LGALS2	AC058791.1	KCNN1	AC058791.1	SPP1	ISM1	CDC42BPB	PLA2G4C	AC016831.1	AC104971.3	SLC51A	SNED1	TSPAN18	AC009133.3	VSIG1	HK2	L1CAM	RARB	SLC22A17	FAM153A	ST6GALC3	DGCR6	EDAR	AC136475.2	GIMAP4	C1QC	SPECC1	TRGV10	RASGEF1A	U91328.1	AL158071.3	C1orf21	LCNL1	IL5RA	MFAP3L	TRAV20	LINC01480	LINC01358	HAUS3	KLF10	PRSS40A	TBX21	AC103702.2	LINC00239	LYAR	TEDC2	SLC7A5	GZMH	PTMS	GPRC5A	GIMAP2	PIWIL1	TFF3	FXYD7	TAGLN	CD55	LRRN3	CD80	MID2	AP000977.1	RASL11A	TNFSF4	IQGAP3	PADI4	BFSP2-AS1	ZFP69B	TNFRSF10D	ESPN	LINC01550	IZUMO4	IGKV1D-13	OTUD1	PAXBP1-AS1	PADI4	IGFBP5	CDH2	IGLV2-11	CFAP45	THRB	LINC02232	ARTN	AC091563.1	RAB44	HLX-AS1	HOXA6	KYNU	AL513493.1	AL512631.1	CCDC81	FCER1A	ZNF565	SH2D4A	PNMT	TK1	KCTD14	AC110285.6	CAP2	TRGC1	ZNF462	NNMT	ENHO	AC124798.1	IL4I1	COL1A1	NTN4	AC005614.1	TRIQK	CEBPD	WNT1	IDO1	COLQ	ZC3H12A	NR1D1	IGKV1D-13	NRN1	ERBB2	PTPRB	MEX3C	AREG	SMPDL3B	E2F8	ARHGAP6	BCL2L15	PHLDB2	NXPH4	CTBP2	GZMH	KIR3DL2	ASCL2	RAB11FIP5	VSIG4	TGFA	IGLV1-47	NMUR1	ST5	LINC00299	MX2	RADIL	RANBP17	LRRC70	AP000802.1	LINC00908	TBX2-AS1	TPPP2	KCNJ8	RETN	AC002074.1	FOXO6	SFRP5	GRK1	GTSE1	TRBJ1-3	SMPD3	AL513493.1	CCDC81	MOCS1	RORB	AL121985.1	TOX2	TBX2-AS1	CD1C	PTPRS	EF1	XPNPEP2	TCEA3	TRGV4	TRDV1	LINC00484	ZNF415	NR4A2	BFSP1	COLQ	TNFRSF12A	PER3	ASCL2	TRGV7	ME1	HIPK1-AS1	PIK3R2	LINC01504	GZMH
53	NOG	IKZF4	HRH4	GPR19	RASGRP4	CORO1B	LGALS9	SLC1A4	AC017002.1	LRRN3	TMEM30B	RGMB	MYLK	AC009950.1	OLFM2	AC139720.1	AL109741.1	TLR5	ST8SIA1	ANK3	TSPAN18	AC103563.7	ARMC9	CISH	IQCG	TMC4	RBP7	CXCR6	STEAP4	MAF	TAGLN	NSG1	IL6R	CBR3	HSPA2	FXYD7	CAC1I	PKP2	AP002884.1	CXCR3	PLK3	HLF	MYO7A	EDNRB	SULT1B1	AC009041.2	AC108488.1	PGRMC2	AC243547.2	JUND	ZNF683	SPARCL1	NOCT	RELL1	CD244	AC243829.2	AC103702.2	HBA1	CES1	CARNS1	SAMD14	CD27	ACP5	NEXN	NFIL3	IGHV1-24	XPNPEP2	TTC16	KCNC1	APOC3	AC243829.1	CEND1	GZMK	DTHD1	QPRT	OLFML3	FKBP11	DAPK2	LAYN	P4HA2	KRT17	NFKB1	DSEL	RYR2	IGHV4-31	ADGRE1	GPR132	FAM83D	C2orf48	AC136475.5	TOX2	DENND4A	C14orf132	JMJD7	CNR2	BNIP3	ISM1	SCML1	CAC1I	AC008914.1	SPARCL1	HPCAL4	AC012368.1	OASL	CETP	WASIR1	LINC01475	TCF15	LINC00982	CCDC42	PROM1	SFRP4	SPTA1	LINC00642	AP001059.2	NID1	KIF13B	AC073611.1	TMEM56	CDKN3	ISL2	NPTX2	TMEM178A	AC008549.2	RARG	FGF22	TRGC2	IFNGR1	AL603756.1	COL5A3	WDR11-AS1	C20orf204	GFPT2	IGSF22	CXCL16	DDX60L	METTL24	AC104506.1	MAST1	CHODL	AC078845.1	GNLY	FCGR2B	AC095055.1	LATS2-AS1	TCIM	CDCA8	PRKAR2B	MMP23B	LGALS9B	BFSP1	MYRF	DIABLO	EPB41L4A	PALLD	ITGAM	HBM	IRF8	KIR3DX1	LBX2-AS1	AKR1C3	LIM2	CXCR2	C1QA	FUT7	COL4A4	MYO1E	AMHR2	GFRA3	AC209154.2	AL513548.3	HAL	PTPRU	AC091078.1	SCN7A	PBK	MCM10	CENPU	AC073370.1	SPTA1	AP001059.2	LAMC2	AGPAT5	AKAP2	DAPK1	GFRA3	RAG1	NPTX2	SATB1	AC009495.3	INF2	PDE7B	RFX3-AS1	ARHGEF10	TRGC2	ZBTB16	NSG1	FEZ1	TP53INP2	AP005019.1	TRDC	PZP	AC116366.2	AC005921.2	HCN2	PODN	ARHGEF28
54	CXCR5	CARD17	WARS	CMTM6	LINC00469	CYTOR	DDX60L	AC017002.3	AP003716.1	AC005920.1	LINC02265	KRT2	CLU	XAF1	CASC15	AL358334.2	FAM153C	ALS2CL	HSD11B1	IGKV1-17	ADGRE1	CAC1I	CYP27B1	ZBTB32	TNFSF9	AL035701.1	MAML2	LINC01871	CHN1	AC016831.5	AC095055.1	MUC1	NOL3	RARA	AC116366.1	MB21D2	SGK494	RGMB	AP003716.1	TRAV13-2	JUNB	AL162231.2	TMEM200A	SLC16A8	LINC01259	CITED4	SLC7A8	SAP30L	ANKRD31	KIF9-AS1	FXYD7	ELF3	CAMK2N1	AC018754.1	LINC02086	LGR6	ZNF365	OR2A25	AGAP1	RCAN2	MAP3K7CL	HEATR9	RGS13	GBP1	NEDD9	TRGV10	KIF19	CARNS1	AC104984.3	PARD6G	EPHA1	SIX4	SMARCD3	JAKMIP1	LINC02539	IGFBP5	TRGC2	AC100830.1	WFDC2	SLC1A4	AC004817.3	LAYN	AC108488.1	EGFL6	IL12A	AIRE	PILRA	TRPS1	ASF1B	LINC02447	NUDT10	UNC45B	KIAA0895	TRGV8	PGM2L1	AC018816.1	AC093635.1	SYDE2	TLE2	C2orf40	HSP90AA1	RGPD3	FAM153B	PDE4D	ANGPT1	AC026369.3	DSC2	SLC45A3	BAALC	C9orf43	EBF1	FEV	AC024560.1	AC025437.4	BLNK	CD180	VSIG8	ADM2	JAG1	AL390294.1	LGALS12	GI1	AC004264.1	IGSF22	PDGFB	IL26	LTK	FLT4	HIPK1-AS1	AL139393.2	RBM24	SLC7A8	IGLV3-21	NRN1	MAK	NXPH4	DKK3	WDR86	CYP4F22	XAF1	KIF5C	S1PR5	LINC02422	WHRN	SPRY2	SLPI	PLK1	MFAP3L	GPR153	CATSPER1	ST8SIA6	CATSPER1	ERBB2	ERBB2	PDGFRB	SLCO4C1	C2	FAM43A	SLC1A7	AK5	ITGAM	MIR181A2HG	DHX58	LINC02367	COL9A2	ZFHX2	LINC00996	DRC7	CADPS2	UBL4B	ANKUB1	LRG1	MYO1A	AL356258.1	AP000251.1	NUSAP1	KIF4A	DSCC1	NLGN4X	AC024560.1	BLNK	AC097375.1	DAPK1	CYP2U1	PRKCG	CADPS2	LAMC2	TTC24	SLC6A20	CXCR1	ZNF683	SUOX	TRGV2	LSR	PI16	AP005329.1	ST8SIA6	USP45	NFKB1	AL596325.1	CD300A	MS4A1	CADM1	LINC01871	A2M	ADGRG1	GL
55	F5	TNFRSF4	USP2-AS1	TNNC2	CCR4	DUSP4	IFIH1	CTLA4	POU2AF1	LINC01259	AC009041.2	DACT1	GZ	TARBP1	MRC2	CRB3	FAM153B	GPR25	TMEM178B	AC133644.2	FBXL16	MDS2	BTLA	IRF4	CCL3L1	IGFBP3	IGKV1-5	OR2A25	CAC1I	SFTPC	AC007114.2	TNFSF13B	FRY	TSHZ2	KLF6	SLC40A1	RNF43	FXYD1	MB21D2	TRAV8-6	FBLN7	AC097534.2	PDLIM4	APBB2	C16orf74	TNK1	RAI2	DGKQ	ZNF662	RBM38	GIMAP8	S100A2	IGKV1-16	LILRB1	TNIP3	LINC00384	IGHV3-33	SIDT1-AS1	IL7	GLB1L2	ARHGAP6	KLRC4-KLRK1	AFAP1L2	CCR1	AC118553.2	BHLHE40	OTOF	CAC2D2	RNF207	EGR2	TRAV5	TYMS	NETO2	CD84	AL136987.1	PCAT19	CD52	ANPEP	TNIP3	LMTK3	LINC00513	ARG2	VIPR1	HLA-DQA1	TUBA4A	GATA3	BEST1	SRGAP3	DMRT2	TBXA2R	GPRASP2	NKD1	AC006942.1	COL5A3	UPK2	SGK494	WNT7A	COL18A1	KRT73	OR2A25	COL1A2	EMP1	PRKN	ADAM19	STAB1	PRR15	CRYGD	AJ009632.2	TMEM98	MEIS1	SCT	TRIM71	AL355297.3	AL513542.1	AL713998.1	ACPP	BNC2	SLC43A3	HOXA-AS3	ZG16B	CCDC188	NOS1AP	ABCB5	SPON1	MATN2	DCN	P2RX5-TAX1BP3	ANKRD9	AL137077.2	DPP4	ARHGAP6	CST6	IGLV1-40	WDR86	GFPT2	IFI44	CCR6	METTL24	ZBTB16	CMPK2	CR1	LINC01504	CLIC3	ZNF853	KLRF1	XCL1	CDT1	SH3BGRL2	AL157938.2	LAIR2	SYNGR1	KIR3DL2	NCR1	FCGR2A	LIM2	CHRFAM7A	KRT73	IL18	LGALS9B	CMKLR1	RASSF4	CERCAM	CCL2	KLRC1	LT1	LM	CSF2RB	CNRIP1	FEV	PRM1	KCNJ3	KBTBD11	AC108066.1	EVA1A	TIMP3	ECT2	ERCC6L	AC073370.1	ASPM	AL355297.3	AL713998.1	KCNG3	AC078864.2	CPLX1	TTC24	FEV	CD1A	HIVEP3	FBLN2	ENPP5	CD248	ZNF667-AS1	ASCL2	FGD4	CXCR3	AC007384.1	LTB4R2	SIDT1-AS1	AL358333.3	IGLV6-57	AC009495.3	AC020659.1	RDM1	CD300A	Z82206.1	TSHZ3	LINC00944
56	ADTRP	C15orf53	LCN10	AC010247.2	PRG4	MAF	SSTR3	SLC1A1	OPRM1	ACTN1	TCEAL2	ISM1	GP1BA	NOG	AC011043.1	ACVR1C	KCTD21	ATG9B	SMCO4	AC021028.1	AC004889.1	DI2	KIAA1217	CENPS-CORT	NIPAL4	ITGAM	IGHV1-18	JAML	ANKRD28	APOE	COL1A1	CRIP2	LARGE2	PLK3	MZF1-AS1	IGKV2-30	ALS2CL	TSPAN18	PLSCR3	SERPINB9P1	AC103724.3	HMSD	RDH10	FAM69C	SCML1	PSD	PADI4	TUBA4A	ST6GALC3	PLK3	LINC02446	CYP4F22	TTC16	RNF125	VSIG8	KLRC3	SCARF2	AC006480.2	PRR5-ARHGAP8	RAB11FIP5	AQP10	RYR1	DUSP4	XAF1	AL365203.2	TNF	LGR6	BFSP1	CXCL10	KRT19	AC103702.2	CDKN3	TUBA4A	APOBEC3H	HOXB7	RSPH1	CD2	Z82206.1	AC016745.2	IL9R	LUM	AC087286.3	AC025682.1	TRAV8-3	IGLV1-51	CD200R1	MS4A7	IFNLR1	RRM2	SPEG	AC145124.1	NT5E	HPCAL4	MPPED2	STAC3	GBP2	AL136040.1	HIPK1-AS1	GHRL	EPHA1-AS1	CXCL1	CAPSL	CD163	FLT3LG	CKM	AJ009632.2	LINC02573	MGST1	MSRB3	AC004034.1	NKAIN2	MYCNOS	GAB1	AGRP	GALNT14	ASS1	NPC1	IL2	COL4A4	PTGS2	SLC26A4	RARRES2	NCR2	PPIAL4G	GPR150	LINC01551	AC004148.2	PLPP2	AC074050.4	IGHA1	ALOX12	SCGB3A1	IGKV4-1	P2RY14	ARG2	OAS1	TNF	LINC01465	TRGV7	USP2	P2RY14	SLCO4C1	GSN	NFIL3	ILDR2	CRABP2	FBXO43	MGAM	ARHGAP8	PTPN12	KIR3DX1	GL	KLRC4-KLRK1	METRNL	CLIC3	BOK	CMC1	CU638689.4	ERBB2	HBQ1	LRRC70	PODN	LGALS9C	SCX	UGDH-AS1	RAB36	STYK1	CDH5	PHOX2B	DKKL1	RPL10L	SLPI	EVA1A	AC244502.3	MCM2	KIF11	CDC45	ASF1B	BHLHE23	GAB1	GALNT14	COL4A5	SLC16A2	TSHR	AL109914.1	PHOX2B	SLC8A1-AS1	TRAV6	GNG8	TRDV3	SIPA1L2	Z83844.3	IL18BP	DPT	PDE7B	EGR4	ROPN1L	LINC002481	WDR47	TXNIP	ADAMTS1	DUSP2	ZNF239	AC114760.2	NPIPB13	FCGR3A	HOXC4
57	RGPD2	IL2RA	IL5	CLMP	TRAV9-2	AC004817.3	HAPLN3	ENTPD1	MERTK	LDLRAP1	ST6GALC1	RIN1	SELP	AC009041.2	ZNF285	KDF1	JAM3	PLSCR3	LINC01480	UGCG	ZC2HC1A	AL162231.2	AP003472.2	EEF1AKMT4	GPRIN1	AC087362.1	AC107214.1	IL17RE	DISP2	LINC00513	AL445686.2	CFH	ALS2CL	WNT10A	AL451085.1	AP000311.1	KCNC1	AC026471.3	XPC	IL7R	IGHV3-74	FBXO10	CLECL1	IGFBP2	SNN	AC008771.1	SLC12A9-AS1	BRD1	CELA1	BTBD11	DKK3	KRT17	XPNPEP2	PPP1R16B	PTGDR	AC128688.2	LINC00944	MXRA7	RASSF4	PATL2	ELOVL7	XPNPEP2	LAG3	DDX60L	CCL3	PDZD4	CX3CR1	AC103702.2	OR2A25	CCL2	ENPP5	GAD1	PHLDB1	KLRK1	HCRT	AZGP1	IL32	ELF3	COCH	MYO7A	IGHA1	PRCD	MAFIP	AC092580.2	JUNB	GPR150	JAM3	IQCN	HIST1H1B	AC234582.1	PLLP	LINC02446	CASC1	MATN2	GPA33	OTUD7A	LINC01136	VEGFB	AC020656.2	AC025171.4	PPP1R2C	PFKFB2	CRYBG1	MAK	AL356275.1	AL356489.2	HOXA6	AC090630.1	PRSS57	MSRB3	AL078601.2	DAF3	MYLK	S100A16	AP001059.3	DHRS9	LONRF3	FAM241A	COL24A1	KCNG1	ONECUT2	AK4	CPA6	AL590822.2	CYB561	TPBG	DAB2IP	FOSL2	AC015802.6	EAF1-AS1	LINC01644	ANKRD7	IGHV2-5	ZBTB16	ZSWIM6	C3AR1	IL26	NOCT	SLC44A3	SIPA1L2	RBFOX1	TKTL1	KIR2DL1	TRIO	ADAM28	RARRES2	CEP55	TNNC2	RNF165	IRF8	KIR2DL3	SH2D1B	LINC01505	EFHD2	PEAK3	F2R	HSPA1B	PAQR6	TGFBR3	ADAMTS1	GSAP	TTC38	LRRC69	HS6ST2	PAQR6	MAK	EGFL6	CKM	POSTN	AC098679.1	NEUROD2	LIN7A	PFKFB2	ADARB2-AS1	CRNDE	SGO1	SKA1	AP000897.2	CD1C	MYLK	AP001059.3	SCN7A	ACSM6	CHRNB4	CALN1	POSTN	NEIL1	ZNF704	RHOBTB1	TBX21	TRGV2	CFAP97D2	TRGV7	HPGD	CLDN7	SERTAD1	AC078845.1	MYBL1	CHRNE	AL031283.1	KLRC4-KLRK1	NPDC1	NCDN	NUDT19	AL031846.2	AL035701.1	AL158071.3
58	HACD1	VDR	LIF	GPR55	CCR8	SNHG25	PNPT1	LINC01281	FRMD4A	DH6	IFNGR2	LDLRAP1	PDE5A	FAM153A	MIR503HG	EDA	CAMSAP2	EDAR	BHLHE40-AS1	ALS2CL	SUSD3	INPP4B	CHR6	AC091180.2	DIXDC1	TBC1D16	LILRA5	DPP4	LINC00309	CXCL14	C11orf96	TMEM45B	TRADD	ISM1	POC1B-GALNT4	ANK3	RDH5	IL6R	TTC39C-AS1	FHL1	MID2	TMEM45B	APOL4	UCHL1	AC095055.1	DH6	VIPR1	EXOSC6	FAM153A	ZNF331	GIMAP1	KRT19	ADGRG1	DDN-AS1	FGR	CYP2F1	AL161725.1	Z82206.1	OR3A2	EF5	PRKAR2B	CPNE2	SRGAP3	PARP9	ZFPM1	IGHV4-34	PALLD	AC105446.1	IL2RA	TAGLN	KIAA0825	ASF1B	TRAV19	Z82206.1	ZFP57	CCL21	SELENOM	AL603832.1	TRGC2	NBAS	PARD6G	TAF4B	LDLRAP1	MIR34AHG	S100A12	NOS3	TRAV22	GCNT2	CIT	RAI2	CELF5	KRT73-AS1	ACBD7	ADAM12	LAYN	AC114760.2	AC092755.2	AL592494.3	DBNDD1	MZF1-AS1	SERPINE1	CELF5	PID1	AL133415.1	HTR2A	PBX1	PROM1	FERMT1	TNNT3	SMIM6	PDGFC	AC123912.2	AC025437.4	AC096733.2	COL5A1	CIDEC	TGFBR3	NPM3	COL4A3	CEP55	HAS2	AHRR	KIAA0087	AL024508.2	IL7R	IGHA2	IL17RE	LRRC75A	VEGFB	GFPT2	ROR2	AL358933.1	IGLV2-11	DKK3	AC123912.4	DDX60	CPNE7	ABCA1	TRBV6-1	EIF2AK2	AL161729.1	CARMIL3	KLRF1	CD81	AC006033.2	PLAU	SGO1	WDR11-AS1	HBQ1	PCDH1	KLRC4	COPZ2	FGR	HBA1	FGR	PDGFRB	SIGLEC7	CAC1A	NMUR1	CAPN5	DOK7	NMUR1	CATSPER1	ITGAX	KLRF1	AC040162.3	CDKN2A	FKBP10	MAB21L1	CCDC196	CYP4F8	TCTEX1D1	AL365434.1	CYP26B1	MNS1	KIFC1	SHCBP1	POLQ	MYMX	AC025437.4	COL5A1	THSD7A	TRBV1	ABCA1	KIRREL1	MAB21L1	AC135782.1	TRAV36DV7	ALADL2	TTC38	CNKSR2	AC005580.1	TM4SF19	TRGV8	KIR3DL2	C1orf61	CXCR2	DKK3	CDKN1A	THEMIS2	MYOM2	RTP5	JAML	KLRD1	FAM131B	CFAP58-DT	PRSS23
59	CUL9	LRG1	AC125611.3	TBC1D4	GTSCR1	AC017002.1	IFI35	NCDN	LINC01480	AC104971.3	PRKN	AL117381.1	EDAR	FAM153C	SCN3A	KRT73	CHRM3-AS2	SPINT1-AS1	ZCCHC12	TCEAL2	ABO	LDOC1	TUBA8	DHCR24	TNFSF14	NME8	INPP4B	SLPI	ATF3	DUSP5	AC018816.1	C2CD4D	MFHAS1	ZHX2	NFKBIZ	ACVR1C	AL133453.1	RAB25	CMBL	TRAV38-2DV8	AC139720.1	SESN3	TRAV12-2	HIF1A-AS2	SCOC-AS1	KDF1	GTSCR1	MAP1LC3A	TRABD2A	YBX3	PLEKHB1	FKBP1B	AC103702.2	ZEB2	SLC4A4	GPR153	PRSS23	AC133919.1	AC008957.1	PHETA1	ESAM	CNN2	PRRG4	ETV1	AMIGO2	GLB1L2	MYO3B	RAB11FIP5	ASPHD2	AC243829.4	CD84	DEPDC1	MT1X	CD8A	ATXN7	ZNF165	CCL5	AL355816.2	MAPK12	AC097534.2	ANKRD28	PGAP1	CRB3	AHRR	TERC	ZNF365	IL21R	AF165147.1	PBK	CLDN5	RAB25	PHLDB3	NRCAM	AL161729.1	G12	ZC3H12D	AL353719.1	TLE2	PLEKHH2	LYPD3	MGP	AIRE	FCN1	FCAR	PTGS1	AC117498.2	WDR49	AL035446.1	MEIS1	PRR15	RXFP1	FOXC1	GH1	CTGF	AC008060.1	ST14	IGKV4-1	METTL1	ARHGAP6	CYP26A1	TNFRSF8	RIMKLA	MATN2	AC245014.3	AC009133.3	COL3A1	DERL3	MEX3D	AC005899.8	PLEKHN1	RBPMS2	AC020922.4	IGLV3-1	TRBV6-1	CCDC173	MARVELD3	FOSB	ABHD15	TRGV11	AP001610.1	TRBV6-2	XAF1	PCDH1	CEMIP2	AC144831.1	AREG	RAD51	FAXDC2	KIR2DL1	AC006033.2	AL109955.1	TM6SF1	TTC38	C1orf21	GSC	KIFC3	MS4A4A	LRRC43	DTHD1	FCGR2B	CCNJL	SLC1A7	RNF165	MYO1E	PEBP4	FES	CCR1	PNCK	TUBB2B	CDRT15	ACTG2	AC096667.1	DCLK3	SYT1	AC004233.2	NEIL3	DSCC1	BRIP1	CENPF	GH1	AC008060.1	DRP2	FAM3B	RAG2	DLEU7-AS1	TUBB2B	PLEKHG1	RTKN2	PLCH1	FCGR2B	AP000977.1	DJC28	TRBV7-2	WDR86	GCSAM	AC020659.1	CMKLR1	MICAL2	PHLDB1	IFNGR1	KLRG1	C1orf61	SIRT4	AC025171.3	HEATR9	GZMH	IGLV2-18
60	TBC1D4	AC133644.2	GBP1	HACD1	TRBV7-3	SGPP2	AC004520.1	GLDC	TNIP3	TNK1	RBM11	AC009041.2	AC123912.4	AC139720.1	SCML1	EPPK1	C14orf132	TRBV21-1	CHN1	AC007326.4	FBLN7	ARHGEF11	GSDME	WARS	QPCT	LILRB2	IGLV3-21	AC104984.3	AP003716.1	CLDN4	AC004825.2	MCF2L2	ZP1	CDK5R1	GPR183	CH25H	BACE1-AS	ABO	SPINT1-AS1	THEM4	WDR86	AL049869.3	S100A2	FAM131C	AL035563.1	TCEAL2	DSEL	SRRD	VIPR1	PFN2	AL355816.2	C1QA	IGLV3-27	TREM1	NCR1	RBFOX3	LINC02391	AC009093.2	IGHV3-53	TRGV3	SELP	AL139352.1	PMCH	SPATS2L	AC092069.1	TM4SF19	RBPMS2	FGR	SGK494	ZSWIM4	ABCD2	GINS1	ENC1	ARRDC5	PRRG4	SFRP1	S1PR4	COCH	MYO7A	LINC02195	COL3A1	AC011611.3	C20orf204	CEND1	AL109767.1	FBXL16	TRBV7-6	CLIC5	PLK1	AL121787.1	ZNF229	AP001610.1	ERRFI1	C1orf61	AC012368.1	SEMA6B	ST6GALC1	LINC01772	TMEM45B	OSBPL10	IGHG3	RAB36	MCF2L2	RHBDD2	CCDC148	CDH9	LINC02550	PLOD2	CLGN	LINC01122	ARHGEF17	AC174065.1	PALM2	LCN6	AP005131.1	RSE3	YES1	DAPL1	PKP2	SHCBP1	SDSL	IL1R1	SAMD11	PRR29	AC009041.1	IGLC3	UTS2	ME1	AC007952.4	DEFA5	LTK	AL132996.1	IGHV3-30	IL17RE	MYADM	KIAA1217	NCR3	AL031728.1	AC016405.3	TRIQK	TRBV15	RASSF4	L3MBTL4	TMEM238	AL022322.2	IGFBP2	GINS2	ELOVL7	B3GNT7	GPR153	CCL4L2	ADGRG1	PLOD1	AL158071.4	LINGO2	S1PR5	LINGO2	B3GNT7	VCL	TTC38	KLRF1	AC008035.1	TPST1	KIR2DL4	EFHC2	AC027682.3	HSD3B7	AMBP	CCL25	TNP1	GREM1	FRMD3	TLR9	AL157912.1	DTL	FBXO43	CIT	RAD51AP1	AEBP1	PALM2	AP005131.1	IRX1	FAM19A5	AC004466.1	AC233976.1	CCL25	BMPR1B	COL6A3	TRBV12-5	RCAN2	KDF1	IQSEC3	AC078845.1	CENPS-CORT	C19orf33	AL355916.1	TRDC	IGFBP4	NGFR	ERRFI1	PRSS23	IGHV2-5	DJC28	MYO1F	RHOU	IGLV3-9	XPNPEP2
61	MEOX1	RTKN2	IL1R1	MB21D2	DAF4	CPNE7	TNFSF10	TMCC2	TRIB1	EFHD1	KANK1	SLC16A5	SAMD14	DDX60	ANKRD55	LINC02447	AK5	SLC22A17	MAFTRR	ACVR1C	CHGB	TSHZ2	VPS9D1-AS1	LINC00944	IL4	B3GAT1	APOBEC3A	AL133453.1	MCAM	IER5L	LY96	CYP2E1	FANK1	FAM222A	SGK1	CRB3	HAR1B	AC104971.3	CRYBG2	TRAV25	DAB1	TTC39C-AS1	CCR2	IGF2BP1	DH6	EFHD1	EIF4EBP3	GO1	IQCA1	SCGB3A1	TRADD	FABP1	WNT1	SLC1A4	CALHM6	IGHV1-24	PYROXD2	PDZD4	AC007326.4	SLCO4C1	AP003068.2	HLA-DOA	KRT86	CCL18	WEE1	AC012615.1	MYO6	LGR6	KLRC2	IGLC3	VNN2	HMMR	RTP5	TIGIT	ZBTB32	C9orf24	KLRB1	CD160	FXYD3	CBWD6	PGLYRP2	ULBP2	TRAV25	LRRN3	AC087623.3	TPO	ANXA1	TIAM2	MTFR2	C20orf204	PTPRS	RGCC	CFAP97D2	ZBTB16	CDH1	LINC01772	CAGE1	SESN3	AC027020.2	FAM184B	HSPB1	KSR2	F5	PMAIP1	EMX2	NKAIN2	BAALC-AS2	XIRP2	BCAM	ACOX2	BCL2L10	TSPAN7	PAX5	TRPM4	SEMA6A	COL8A2	IGHV1-24	EEF1AKMT4	IRAK3	IL19	CXCL9	GOLGA6L10	RBP2	DAB2IP	NEO1	GPR171	CLDN7	BRD1	B3GNT8	PGLYRP2	CLU	MT3	TRAV1-2	TLE1	DYRK3	B3GALT2	DAB2IP	NKILA	NME9	FAM157C	CYP2E1	KLRF1	ERBB2	MXD4	SLFN13	AC243829.4	PBK	MYEOV	DEGS2	GFOD1	MT1X	DRAXIN	AC009779.3	MISP3	NCR1	CXCR1	IL23R	SLC49A3	LINC01504	SORBS2	GL	CTBP2	MIR181A2HG	CATSPER1	ATP8B4	SPTSSB	MB	F2	STMN2	BPIFA3	CASP5	MARC1	AC011893.1	FAM110D	AP000345.2	PPP1R1C	POLQ	BRCA1	TROAP	PAX5	SEMA6A	RAG1	DLEU7-AS1	CHR2	NBEA	STMN2	DRP2	TRBJ1-1	DCHS1	LINC00944	MAP3K1	TAF9B	PARP9	SFRP1	STXBP1	S100B	PLOD1	ADRB2	SPHK1	IGLV1-51	TRGC1	AC108134.3	ZNF704	KLRB1	ABHD17A	TRGV5	MYO6
62	ARHGEF11	ZBTB32	VPS9D1-AS1	OR11G2	CRIP2	PRRG4	ST6GALC1	APOD	BFSP2	AC103563.7	NUPR2	LRRN3	LGALSL	HERC5	EF1	TRABD2A	TSHZ2	AP000977.1	CDO1	ANKRD55	CNKSR1	ANKRD55	RPS10-NUDT3	NLGN4Y	GNG4	PLBD1	AP000977.1	AL445686.2	SPRY1	LM	WNT7A	LARGE2	ROPN1L	PHLDB3	AC007952.4	IGHV4-34	OR11G2	PIANP	FBXL8	TRAV27	ZFYVE9	C4orf47	ADAM19	IGSF3	LDLRAP1	SLC7A8	TNK1	ZNF80	SLC5A2	LARGE2	LINC00243	PLEKHN1	ZNF296	CNBD2	LINC00944	IL12A	NCR1	C12orf75	FAM131B	C1orf21	ITGB5	ACHE	ZBED2	TREX1	ANKRD20A4	BFSP1	PDGFRB	NKG7	SMCR5	LINC01116	TRBV7-9	ANKRD35	MT1F	AC004585.1	DUS2	PARD6G	RPS29	WWTR1	KLRC1	ARPC4-TTLL3	C11orf96	ARHGAP31	TRAV12-1	STBD1	TRBV13	ALS2CL	CREM	CD84	TPX2	MFSD4A	KIF7	NCR3LG1	IRF4	LRFN3	HMOX1	AC245014.1	RHBDL1	AK5	ZC2HC1C	ADORA2A-AS1	IGHG4	FAM239A	CCDC141	CCR6	ITGB3	CNRIP1	LY6G6C	FAM180B	ARNTL2-AS1	XIRP2	TRH	HOXC6	TCF4-AS2	MYBPC2	CHST15	CFD	MCTP2	CXCL9	GI1	SDSL	LOXL4	LINC00996	COL4A4	AC109446.3	B3GALT2	RAB6B	ADAM12	AC104695.3	ATF3	C2CD4D	LCN2	SLC12A9-AS1	IGLV1-44	UBXN10-AS1	NCS1	IL1RN	DAB1	CKAP4	USP2	PPIL6	GALNT4	MGAM	HBQ1	DRAIC	DOK7	TACSTD2	ROR1	FRMD3	AL133342.1	CCL3L1	GIPR	FGR	GOLM1	AC124319.2	KIR3DL2	ST8SIA6	RTKN	CTBP2	IGHV5-51	KRT73	TM6SF1	FCER1G	EPSTI1	HSD3B7	TSPAN4	F2RL3	NCAM1	ST18	FAM133A	C20orf141	ACTC1	FUT4	COL25A1	PRSS3	PAX1	AC007240.1	TYMS	CLSPN	HIST1H2BL	TCF4-AS2	CHST15	ACSBG1	PLPP3	PLPP3	UPB1	FAM133A	KC2	MIR181A1HG	MRC2	C1orf21	BAIAP3	AP000977.1	Z83844.3	USP2	SUOX	FEZ1	LINC00092	WDR86	CREM	IGHV3-15	TBX21	AC009495.3	DKK3	NSG1	AL080317.3	BFSP1	BFSP1
63	AC078883.3	TBC1D4	CD40LG	FAM184A	LINC02195	CD4	SPATS2L	LINC02539	AC008914.1	KTN1-AS1	VIPR1	VSIG1	CLDN5	TCEA3	TRAV34	FAM153C	GPA33	SLC5A2	POU2AF1	TPO	TRADD	TBC1D8B	ASPHD1	TRBV9	AC007032.1	IGHV3-11	SPIN3	MCF2L2	BFSP2-AS1	JUND	AC133644.2	FHL1	USP46	EZR	CSRNP1	RHBDD2	ITPKB-AS1	LINC01259	KLF8	CD4	ACVR1C	JAML	AC015849.1	SH3BGRL2	TCEA3	TMEM220	TCEA3	ATG2A	SYDE2	IRS2	HAGHL	TPRG1	TRGV4	CEMIP2	TTC16	ARHGAP8	IGLV6-57	ABHD17A	AC106782.1	AC105446.1	CLU	TRAV38-2DV8	PDCD1	AKAP2	SYNM	SLC25A25	TTC16	ST8SIA6	FKBP1B	C1QB	SMARCD3	KIF2C	MCOLN2	GZMA	AC243829.1	C1S	MT-ND2	AC027449.1	PIK3R6	SLC2A8	DAPK2	SPAG4	TRBV7-9	HLA-DQA2	IGFBP3	AC104971.3	NR4A3	ARHGAP35	TNFRSF8	BCL2L14	GP5	N4BP3	FAM153B	RORC	ATP8A2	NPM3	AP000692.2	RGPD5	AC005726.5	GCNT4	ANKRD37	KRT1	TTC12	KRT1	CD34	PLOD2	XIRP2	SLC2A4	AL513128.2	PRSS2	GAPT	DGKG	P4HA2	SDC2	IGLL1	FZD2	AC007384.1	LTA	LGALS12	CCNB1	TTLL7	AGRN	C1QTNF1	AC004832.6	RBFOX1	AGR2	P2RY11	IL21R-AS1	CALY	TFF3	AP003068.2	MMP28	IGHV4-39	AC095055.1	MMP9	AC009950.1	TMEM88	NFKBIZ	TPBG	LAMP3	IGSF22	GRIK4	GLT1D1	RBM38	MTRNR2L1	ADAM28	PCLAF	CXCR1	CAC1A	GRIK4	CMKLR1	KIR2DL1	SYNGR1	Z98885.3	CERCAM	GNLY	FAM166B	MIR181A2HG	AF165147.1	LINC01504	FGFBP2	ADAMTS1	SH2D1B	EF5	RTN4RL2	TMEM213	MIR34AHG	MT1G	GNG3	PRSS54	MTRNR2L6	JDP2	GPER1	G11	CDC25A	MELK	CDC25A	DHFR	DLGAP5	P4HA2	IGLL1	ENPP2	AC013652.1	PCSK5	LRRN1	GNG3	PLPP3	TRAV8-4	SLC18A2	PRSS23	OR2A1-AS1	FCGBP	IGLV2-11	FAM177A1	ZNF853	KRTAP16-1	PLEKHG3	ABCB1	ZHX2	AC007384.1	NSG1	LINC002481	BX537318.1	COL6A2	KIF19	MYO6	SLCO4C1
64	C1orf112	AC017002.1	LINC01160	LY96	TRBV7-7	FAM184A	RASGRP3	TNS3	PAK3	CRB3	SYDE2	SLC40A1	ELOVL7	RTP4	CDH2	RBM11	AL158163.2	TRAV27	IGFBP4	FAAH2	RSET2	SLC22A17	SGPP2	AL365205.1	SLC27A2	CD300E	ANKRD55	PERP	SHROOM1	IGFBP5	IGHG4	AC010422.3	FXYD7	RELB	IGKV1-5	FOS	LMOD3	AC009041.2	DARS-AS1	WDR86	AC025257.1	STX1A	STX3	AL109914.1	ACVR1C	CD8B	SFRP5	AC087190.1	AL358334.2	GO1	LSR	MT2A	RUNDC3B	AL022323.4	PDGFD	TMCC3	EPHX4	NKG7	XPNPEP2	TBX21	FAXDC2	NINJ2	HLA-DQA2	AC124319.2	AL360270.1	AL158071.3	C8G	TRGV5	TRIP10	ADORA2A-AS1	TRAV29DV5	ITGA2	CYTH3	SIDT1-AS1	PIP5K1B	RARRES2	RPS27	AL031280.1	CD101	RSEK	RCAN2	USP6NL	PFN2	LIN7A	SLC45A1	ISM1	CDKN1A	IGLV1-44	ARNTL2	EFCAB13	MRC2	LAYN	AGBL3	TRGV3	RAB19	ARHGEF26	AC104506.1	RPS6KL1	SDK2	AC005253.1	AC092803.2	NRXN2	TREM1	PER1	ZNF385D	GYPB	AJ009632.2	CHRM3	LOX	AC092171.3	HOXA7	PLPPR3	TTTY10	AL356234.3	AC097634.1	FCGR1A	SYNE1	NR2F6	BEGAIN	GTSE1	PACERR	MMP14	NTM	ADAM12	FSBP	IL6	NCR3	AC099811.4	USP43	AC245014.3	PRKAR2B	C19orf81	IGHV3-23	KIF5C	BAIAP2	ABCG8	MATN2	ID1	PLD1	PRR29	IGHV3-11	TYROBP	LIM2	MAP3K8	MPV17L	SH2D1B	PDE1C	SIGLEC7	PCDH1	CCNJL	LINC02384	PEAK3	KLRF1	RAB11FIP5	SORBS2	TYROBP	ALAS2	XCL1	CAPN5	GL	KIR2DL4	LAIR2	OAS2	PAQR6	DLL1	DLL1	STBD1	NOSTRIN	KLF1	DDI1	HRG	RAB31	GAS2	HSPA6	CABCOCO1	TTK	STIL	MALRD1	HIST1H2BJ	TTTY10	AC097634.1	USPL1	CCDC183	HIST1H4L	GPC3	KLF1	STARD4-AS1	CD1A	ATP6V0E2-AS1	TLR3	LDLRAP1	PIPOX	MVB12B	CTH	AC136475.9	FOSL1	CHRFAM7A	CCDC65	SERPINB9	IFI6	AC006033.2	TRGC1	Z94721.1	SDR42E2	AC146944.4	ERBB2	CXCR1
65	CTLA4	AC012368.1	ADGRE1	WNT2B	GPR25	LIMS1	GPR155	GPR25	FAM167A	AC021028.1	MDS2	CHRM3-AS2	ARHGAP6	GPA33	CDR1	HPCAL4	DEPDC7	LDLRAP1	CAV1	EIF2AK2	AC011632.1	ALS2CL	AP003472.1	AC254633.1	CHAC1	C5AR1	IGHV3-7	AL049840.1	IGLC3	SAP30	FXYD1	DI2	BX293535.1	RILPL2	RASL11A	IGHV1-46	AC012313.1	TLR5	AL139384.1	RNF214	CKAP4	SNHG12	CAVIN3	XCL1	PIK3IP1-AS1	CEBPE	TMEM220	SAV1	ACTN1	ACE	GIMAP5	CD101	ZEB2-AS1	SLC4A4	MID2	TRIM17	AGAP1	F8A1	PODN	PLEKHG3	GP1BA	GZMA	CCR5	DHX58	AC058791.1	IGLV2-11	IGLV2-18	NUAK1	LINC01772	AL731577.1	AC004585.1	CENPE	TRMO	MS4A1	C3orf14	WFDC2	RPL27A	NMUR1	NCR2	PTPN3	FOSB	AC026785.2	SYNPO2	FXYD2	AC136475.2	VIPR1	CCR7	CTLA4	DLGAP5	FAM153B	TTC24	ELL2	ANKRD55	IFNG-AS1	CPNE2	KCNC1	AC013400.1	CHRM3-AS2	GP1BA	TCEA3	APOC3	RFX2	NLGN4Y	FAM153C	C20orf203	IGSF10	ITGA9	LHX6	AJ009632.2	AL022341.2	PANX2	CASC10	LINC00642	LINC00671	MACROD2	ARTN	MIR222HG	CXCL10	TRNP1	CENPA	HRASLS5	TNFAIP6	ZNF385C	KLRG1	TRAV5	ME1	IFNL1	LSMEM1	BLK	ACP6	ESAM	FAM153B	CYTH3	PLD1	ASTL	GRIP1	PHLDA1	PER1	KIF5C	PLD1	KLRG1	AKR1C3	FGFBP2	SYNGR3	AC108863.1	CCL3	ASPM	LINC01505	CTBP2	ERRFI1	SPHK1	KLRC3	CERCAM	ABHD17A	RBPMS2	AL109955.1	IGF2.1	KCNN1	IGKV2-30	MIR181A2HG	TKTL1	MMP23B	CCL3	ZFHX3	SH2D1B	IFITM10	SORT1	FGB	SCG3	EPHA6	AC005358.2	NFAM1	TLR7	AR	KBTBD12	ESPL1	TPX2	MCM4	ELOVL4	LINC00642	MACROD2	DJB1	AC007100.1	TENM1	PTPRK	SCG3	CD1E	AC116351.1	GRAPL	TRGV7	AC119428.2	NECAB3	S100A12	SPRY2	WDR86	CCDC184	AP005329.1	MS4A1	NINJ1	CXCR2	FGR	IGKV1-9	TRDV3	GPR82	PTCH1	RCAN2	MLF1
66	C16orf74	CNTP1	AD000671.2	PTGIR	LMCD1	AGMAT	STAT2	CXCR6	FAM174B	CHRM3-AS2	SCML1	RBM11	FRMD3	IFI44	AC104971.3	CHRM3-AS2	KDM6B	AL109767.1	MYO7A	ABO	TRAV9-2	ASB13	STRIP2	C1orf53	B2	RAP1GAP2	SYDE2	LINC01644	ITGA1	CRABP2	TSPAN18	ALS2CL	MB21D2	CHGB	CITED2	TCEA3	MYH11	TRAV9-2	LY96	TMEM204	EPHA4	LRRC2	VSTM2L	FZD3	AP000977.1	KCNH3	CD8B	CEMIP2	KRT73	RIC3	MRNIP	CRYBG2	NPM2	LILRA5	CASC1	ARVCF	RGS9	SLCO4C1	DYSF	AL035701.1	PVALB	C3orf14	ITGA2	STAT1	IFFO2	SLC1A7	PRX	FCRLB	MIF-AS1	Z98885.3	CD8A	FAM166B	HNRNPLL	APOBEC3G	CD86	CLDN4	GIMAP7	AC073896.3	ASB2	IGFLR1	ERRFI1	YPEL4	SNED1	HLA-DRB5	GABARAPL1	CCR10	ZNF165	CHN1	NQO1	GP5	HAAO	KDM6B	EGR4	IGSF22	LGALS9C	LEAP2	AL136038.3	FAM153A	AP000977.1	AL121944.1	G0S2	OSBPL10	USP46	IGLV2-11	XKR3	SSPN	AC090673.1	NPR3	PRR15	TSGA10IP	TSGA10IP	AC110285.5	KLHL6-AS1	AC091133.2	MEGF11	AGT	DTHD1	NOP16	AP001059.3	C15orf48	GRIA4	XCL2	LYNX1	FAM43A	KIF5C	FBLN1	AL360012.1	AC058791.1	FLT4	JAML	LGALSL	NELL2	IGHV5-51	B3GALT2	ESPN	EPSTI1	CDKN1A	MATN2	TGFA	NRN1	PLPP2	LGALS9C	PTGDR	TLE1	AC124798.1	DSCR9	DIAPH3	CXCR2	FCER1G	GRASP	GZMB	KIR2DL3	LINC02384	AC006480.2	PCDH1	TTC38	FCER1G	GSN	IGLV3-25	FGR	PLX4	GL	IFI35	C1QB	AL031056.1	RPS6KA2	LRRC75B	CRYBB1	AQP5	TEX38	SPRY2	CSF3R	STEAP1B	SOX5	FAM111B	BIRC5	DEPDC1B	PGAM4	C9orf47	KLHL6-AS1	MEGF11	SLC18A2	AL138899.1	PITPNM2	SH3GL3	AQP5	T14	ARHGAP32	AL121787.1	EPB41L4A	DOCK9-DT	MPZL2	IGLV7-46	RASL11A	IKZF2	TNFAIP3	FGFBP2	AC020659.1	IGSF9B	DDX47	C1orf21	LYAR	CCDC24	RPL27A	AC087190.1	FGFBP2	GSDMA
67	TRPC1	ATP1A4	ETV7	SLC16A1-AS1	CTLA4	PTPRN2	DAPP1	GEM	AC012368.1	LINC00402	C5AR1	NUAK2	AP000547.3	IFI6	DBH	VSIG1	DENND4A	FBXL8	BTLA	AC009041.2	KALRN	ALOX5	CNKSR3	TRAV8-6	PKM	FCRL6	DIP2C	OR11G2	KLRB1	MEX3D	SOCS3	PDE5A	NPDC1	PBX4	TMEM200A	TSHZ2	PLCE1	AC103563.7	AC005842.1	GIMAP5	RGCC	KRT7	ETV1	FABP3	SNPH	AC005842.1	SLC22A17	FOXK2	ARHGEF4	AC005037.1	TRAV29DV5	DAPK2	IL18BP	GZMH	ADCY9	GTF3C1	NUGGC	TBX21	ERBB2	TRBV3-1	XK	VNN2	SLC27A2	EIF2AK2	CES1	ZEB2	TTC38	AJM1	IRF4	STYK1	RMRP	GTSE1	PDCD1	CD160	SIT1	PTN	ERN1	APOC3	HASPIN	RDH10	SPP1	ASTL	TMEM204	KRT7	FAM160B1	ZNF462	GATA6	DUSP4	CDK1	LAMP3	TRAV19	AC007728.1	KLF5	PROCR	FCMR	IL4R	IGKV1-17	KRT73	LINC02447	RPS17	CH25H	AP002852.1	NOCT	TOM1	LINGO2	XIRP2	MECOM	NLGN1	PANX2	PRR16	AC110285.2	PNMA2	DEPP1	VPREB3	CD22	SIGLEC5	AC009495.3	TNFRSF18	KCNMA1	TCN2	CREB3L3	KCNQ2	BICC1	CCDC65	AL138963.3	CXCR6	KLRG1	LRRC4	RNF157	APOC3	TRAV1-2	PIK3CD-AS2	MYBL1	GFPT2	ELL2	ADAM12	TRBV6-2	PDE8A	FSBP	IFI27	AC009133.3	LINC02055	FCGR3B	CBX4	FCER1G	CXCL1	TCL1A	LGALS9C	RPS6KB2-AS1	RASSF4	CXCR2	NMUR1	ARVCF	ERMN	LRRC43	SPON2	APOA2	RTN4RL2	PILRA	DOK7	ITGAX	KIR3DL1	SIGLEC7	GNLY	RIMKLA	AMZ1	VGF	CYP2S1	TH	LINC01667	WLS	AC010680.3	CFTR	CCDC33	PHYHIP	KNSTRN	KIF23	AL132655.2	SLC7A3	DEPP1	CD22	CALN1	PIK3CD-AS2	SERINC2	SSC5D	TH	SSC5D	SLAMF1	LRRN3	PDGFD	ARMCX2	HYKK	ATL1	C17orf107	GPR15	IER2	ADGRG5	PHACTR2	AUTS2	COLQ	KIR3DL1	AC006369.1	AP000977.1	MATK	AGAP1	SIGLEC9	FGFBP2
68	CLNK	CAVIN3	AC073611.1	AL031846.2	Z82188.2	LINC00239	LY6E-DT	CD80	TMEM232	AP000977.1	PDK1	ATG9B	LCN2	DH6	DCHS1	SLC40A1	AC027702.1	KRTCAP3	PHEX	AL117332.1	AC139720.1	FAM153A	FOSL1	AC073611.1	SPR	IL7	IGLV1-40	AL031280.1	L1TD1	ATP1B1	SCGB1A1	OSM	C1orf162	NFKB2	LSMEM1	ANKRD55	SIDT1-AS1	LINC02273	AC004585.1	TRAV22	TRAV35	SFN	APOBEC3H	CACNB2	OXT	AC103563.7	AC009041.2	HBB	HLA-DOA	TSPYL2	IL7R	STYK1	RASGEF1A	AC007326.4	BAIAP3	SYS1-DBNDD2	FAM167B	MT1E	IGLV1-51	ADRB2	RBPMS2	KIAA0825	CPNE7	TNFSF9	B3GAT1	KRTAP5-AS1	SCN8A	GLB1L2	HBB	FBLIM1	CD27	PIMREG	AL157402.2	GPM6B	SPATS2L	TPPP	S100A4	OR3A3	SPRY2	S100A7	NECTIN3	KDM4B	MID2	LINC02416	IGLV2-11	SLC5A2	BAIAP2	PDCD1	AL606807.1	PPFIBP2	AL109914.1	CCDC40	KRT73-AS1	CYB561	MDS2	LMOD3	JUN	GCNT4	MAN1C1	AK5	HSPE1	LM	UTY	STX1A	FAM155A	UMODL1	COL24A1	MEIS1-AS2	HTR1F	FAM30A	LINC00865	CHST13	MME	SOX11	GAB1	MCEMP1	IGKV2-30	POLR3G	B3GALT5	AC130324.3	IL3RA	ENPP1	COL23A1	AC015802.6	TRAV9-2	TMEM88	PDZK1	SLC12A2	AC109446.3	OR11G2	TNNC2	AC011491.3	PRKN	CFH	UAP1	SAMD9	PRSS35	ZBTB16	GPR150	TRGV4	DPP4	NMUR1	CHST2	CCL3L1	BCO2	FABP4	RECQL4	PCDH1	EF5	AC104695.3	ASCL2	DGKK	PEAK3	SLC1A7	PRF1	ST3GAL4	CSF1R	FGR	RNF165	LGR6	MAP3K8	KRT72	HERC6	C1QC	RAB38	KIF7	LDB2	TMEM92	CTSE	TMCO2	S100A1	PKP2	GXYLT2	CTTNBP2	SLC32A1	DIAPH3	KIF14	SRY	CD1D	MME	GAB1	HEY1	BMF	ANTXR1	LRRN2	CTSE	AC068051.1	SMIM24	LRRN2	RASGEF1A	ABO	ZNF285	TTC16	MS4A4A	LBX2-AS1	SLC7A5	LINC01465	TRAV1-2	TPPP	IGLV4-69	S1PR5	ADGRG5	LINC02325	RPS17	AC099811.4	AMOT	TRGV2
69	MAGEH1	CTTNBP2NL	LAMP3	BCL2L14	GPR15	KIAA0825	AC116407.2	FLVCR2	NEK10	HDHD5-AS1	CEBPB-AS1	PRKN	TRIM58	DBNDD1	AJUBA	TCEAL2	HIVEP1	TCEAL2	BFSP2	TNFSF8	PANK1	SLC35G1	CCND1	IGFLR1	LINC01943	LTB4R2	HSF5	IGSF22	JCHAIN	CLU	CHN1	HPCAL4	CTSH	P2RY10	AHR	AIRE	Z97192.1	GPR146	GAS6	DPP4	IGHV4-31	FLVCR2	AL590006.1	SMIM10L2A	PSD	EDAR	PTPN20	SMIM13	AMN	TMEM30B	CD8B2	JAML	IGLV7-43	IGHV5-51	CMC1	SLC45A1	MYOM2	MYO1F	IGHV1-46	AC009495.3	MYEOV	TRBV9	CLNK	ISG20	ERMN	JUN	PSMA8	KLRC4-KLRK1	SLPI	IGHA1	NINJ2	LINC02539	TIGIT	AC022706.1	SERP2	TNXB	RPL36A	AL645568.1	AC103702.2	SFN	MMP9	DYSF	TRAV14DV4	FAM110B	PIK3R1	TMPRSS11E	TP53INP2	PDE4DIP	KIF20A	TMEM220	RASSF8-AS1	SEC14L2	TAGAP	NR1D1	ZNF704	EPOP	TSHZ2	GPR160	KANK1	TBXA2R	ADM	LINC01221	SERINC5	FAM157C	LINC00534	ROBO4	AC125603.1	DYTN	HAAO	PLOD2	CPED1	PCAT18	IGLL1	NOL4	NID2	DT	NR4A3	MYO1B	MSRB3	GPR84	DJC5B	TGFB1I1	AFAP1L1	PHACTR2	AC016405.3	MMP2	AC103591.3	CA2	CD69	CHN1	RAB6B	LINC02265	ZBED6	ABHD15	PNP	HELZ2	CEBPD	SETD7	RORC	GAL3ST2	TRGV3	AC007365.1	RBFOX3	OTULIN	GRIK4	RSE1	KIF2C	KLRF1	Z98885.3	FEZ1	COLGALT2	GPR153	S1PR5	FCRL6	PTGDR	LEXM	TKTL1	CATSPER1	SYNE1	PPM1L	CHST2	FGR	DDX58	PLAU	CDCP1	FAT4	MYO5B	ACSS3	PGAM2	ACTL7B	COX7B2	MNDA	C4BPB	UROC1	AUNIP	STIL	ASF1B	GXYLT2	TPX2	IGLL1	NID2	MEX3B	CH25H	HIST1H3G	ST3GAL6	PGAM2	ARPP21	IKZF2	MIR503HG	ASCL2	AC022182.2	IFT80	IGLV1-51	TRGV11	NT5E	LINC01465	KIF19	AC025171.3	SMARCA5-AS1	AL035701.1	PLEKHG3	RBFOX1	CYTH3	AL157938.3	PDGFB	IGKV1D-13	NOCT
70	GJB6	XXYLT1-AS2	MSC	ZC3H12D	SELP	UTS2	AL121748.1	CD276	IL6R	PLEKHB1	NOG	C9orf147	ZNF185	MMP28	RGS12	AC026801.2	GPR146	KLHL32	EGOT	PLX4	HPCAL4	CXCR5	SLC35E4	SCO2	EBI3	FCHO2	AL117381.1	AC114760.2	HSPA4L	ITPKB-AS1	TMEM238	LTK	LGALS3	CREM	PLK2	AC008914.1	AC007114.2	DI2	SLX1B	AC133644.2	AC092755.2	DUSP4	NCF4	KREMEN2	MDS2	APBA2	MMEL1	CNBD2	SLC22A17	IFNG-AS1	LINC02084	LINC01871	C1orf21	STYK1	AC007326.4	AC027290.1	TRGV8	TFEB	LZTS1	ADGRG5	TRIM58	MT1F	RCAN2	SAMD9	IFIT5	RCAN2	CARNS1	AC068775.1	IL17F	ITPKB-AS1	TRAV21	TICRR	IFNLR1	PYHIN1	EPDR1	RGMA	STOM	AC016745.2	LINC01871	LGALS3	UBE2S	SMARCA5-AS1	EIF4EBP3	FILIP1L	KRTAP5-AS1	VSIG1	EMP1	STYK1	CAVIN3	FAM153A	AL590006.1	AC027290.1	KLHDC8B	USP45	ARAP3	RPS10	IGLV1-51	TMEM30B	IGF1R	AC009041.2	ARC	CCDC40	CLEC7A	RGMB	TAL1	SLC25A21-AS1	CRHBP	HOXB5	SPNS2	CLCN1	C1QTNF4	TNNT1	AP001453.2	ECM1	CCDC9B	CSF2RA	GALNT3	TMEM52	NUDT4B	CREB3L3	CXCL10	RASSF8-AS1	DLL1	IL17RE	IL17RE	SCART1	AMT	GPR35	PHACTR2	PERP	PRSS35	TCEAL2	KLRG1	PLXND1	P2RY14	AL109761.1	FEZ1	PDE4D	CFH	ESPN	UBXN10-AS1	PPM1L	CTBP2	CMC1	TYROBP	LTF	GAS2L3	SH2D1B	AC136475.9	GOLGA8M	CLCF1	TYROBP	BNC2	LAIR2	DAB2	MYO6	ICAM1	CXXC5	CERCAM	FGFBP2	GSN	AC006033.2	SPON2	SPRY2	S100A13	TIE1	NECAB3	GLOD5	FAM178B	GALNTL5	S100A13	SLCO5A1	AP003718.1	IRX1	CCDC26	SGO2	CDCA8	E2F2	CCNB2	AP001453.2	CCDC9B	SERP2	IRX1	HIST1H2AM	C3orf52	FAM178B	MT1G	TRAV8-5	LZTFL1	KRTAP5-AS1	CELA1	TRGV11	AL360270.1	LRRC70	FUT7	BHLHE40	GOLM1	DUSP2	SKI	IGHV1-46	CXCR2	MATK	FHL3	AC020659.1	AC008467.1	XPNPEP2	S1PR5
71	LINC00891	LINC01943	MATR3	OAS3	AC004130.1	ARHGEF5	AC012368.1	MAMLD1	ZC2HC1A	IGLV3-10	C14orf132	SLC5A2	AC005842.1	AC116407.2	LRRN3	ADGRE1	IGSF9B	TRAV20	TPD52L1	KC3	GCNT4	TSPAN18	SLC28A3	AC092112.1	AC254633.1	EDRF1-AS1	TMEM45B	AP002884.1	TRIM7	HSPA2	PHLDA2	SERPINB9P1	AC018816.1	AC234582.1	IGKV1-9	AC009041.1	PPIAL4G	SLC22A23	TNFSF4	TTC12	IGLV2-11	ZBED2	PHLDA3	MIR3142HG	EIF4EBP3	SH3BGRL2	MDS2	TSPYL2	TMEM220	LEPROTL1	AC006369.1	SGK494	RHOB	GABARAPL1	GZMK	ARHGEF28	IGKV1-17	ABHD14A	LRFN2	CD8A	LGALS12	WDR63	TNFSF9	HERC6	TMEM238	TBC1D16	FCRL6	PLOD1	HIC1	SELENOP	HLA-DQA2	CKAP2L	NCDN	AC243829.4	SP47	COL3A1	TIMP1	AC015819.1	AGR2	LPAR6	SLPI	GPR55	PRCD	TRGV5	AC243829.1	SEPT10	SPAG4	SYNM	FAM111B	CMPK2	SERPINF1	GPR132	NOG	PLD1	FAM174B	ACVR1C	IGLV1-44	TRABD2A	CHRM3-AS2	LRRC7	TF	MAK	INPP4B	PLK3	IGSF10	SPINK2	CASC10	AC096577.1	SHD	NKX2-3	NYNRIN	MS4A2	TEX41	ADGRF1	EVPL	MS4A7	CRY1	DCTPP1	HAS2	DUOX2	TNFSF10	PDE7B	TRMT9B	AC137932.3	PLPP2	LINC01871	LINC01871	DUSP8	SNTA1	IGLC2	ABCC3	ZP3	CFH	CTSH	CA2	RTP4	CD83	ZFP36	UBXN10-AS1	AC083973.1	NSG1	GZMB	LINC00504	PHC2	AC133919.1	AC025259.3	KIF15	LGALS9B	AL031283.1	KIF13A	CADM1	PALLD	LGR6	LLGL2	TKTL1	LRRC43	HBA2	FCRLB	NIPAL2	TM6SF1	ST3GAL4	SIGLEC9	AKR1C3	MGAT3	HOXA10	AL109914.1	ZFHX3	VTN	TCEAL7	CCDC70	AL845472.1	CSTA	AF233439.1	CIB2	FJX1	PRR11	MND1	ZC3HAV1L	ZNF788P	TEX41	EVPL	AC021504.1	PLEKHG1	PLXDC1	CHR3	TCEAL7	LRRN1	CRIM1	DH6	S1PR5	ITGA6	PAOX	SLC45A1	SMAP2	B3GALNT1	DUSP1	AC008440.1	DBN1	NBL1	SUPV3L1	FCRL3	CARD17	IL12RB2	AC006369.1	KLRC4	CARNS1	AC007326.4
72	AL139246.3	LINC01281	AL449266.1	CCDC141	TBC1D4	SHISA4	TSHZ2	HMSD	SMCO4	ATG9B	ANKRD18A	EIF4EBP3	AC007342.4	LGALS3BP	VIPR2	C2orf40	NFKB2	TSPAN18	HECW2	KANK1	AL031846.2	IGKV1-27	SEMA7A	BCL2L1	TNFRSF18	CAC2D2	IGHV3-21	GPR55	ZBTB20-AS2	APOC1	RNF207	LDOC1	L1CAM	RFX2	ICOS	ADAM19	LNX1	NOS3	GOLGA7B	ADAM19	SETD7	GO1	GPC1	CTTN	AC005842.1	LINC01259	LY6E-DT	PPP1R14B	LRRN3	AC234582.1	NT5E	S100A16	PLEK	IGHV1-24	FCGR3B	GRIK4	CD320	CCDC65	KRT72	AJM1	LGALSL	AC103702.2	IGHV1-69D	CPNE7	RSAD2	RAP1GAP2	SYNGR1	SOX13	HAUS7	METRNL	SLAMF6	KIF14	CXCR3	MT1F	RGS1	KRT15	ALOX5AP	ADIRF	ZNF683	CCR8	RGS2	EPHA4	EDA	AL391056.1	RNF125	ACVR2A	MAPRE3	ABCD2	DEPDC1B	LINC01876	KRT2	PAK1	AC079807.1	NSG1	DTHD1	EF3	EFCAB2	ALS2CL	FAM184B	SIDT1-AS1	RRAD	PRR7-AS1	C15orf53	DSE	LINC00211	LMO2	CXCL8	SOHLH2	HTRA3	CHST13	AL023284.4	WNT6	BLNK	AL035696.3	AP001453.2	AZU1	ATP8A1	NIPAL1	LDLRAD3	SPATA9	CAC1D	LDLRAD3	SGIP1	ARRDC5	DSEL	KRT17	AC015819.1	AC079305.1	AC044802.2	CFH	TRBV6-4	EPPK1	USP45	N4BP3	PBX4	CEBPD	WNT1	JUN	S100B	TRGV9	KDF1	NCAM1	LYN	SLC35D2	IRAK3	PLX4	CENPI	HBQ1	AC008079.2	ICAM1	SH2D1B	GSC	TYROBP	CXCR1	AC008035.1	ASCL2	CCL3L1	AC091057.3	SIGLEC9	ITGAX	FCER1G	TM6SF1	EFEMP2	SPINK2	TPD52L1	B3GNT7	AC116366.2	GSTA2	TNFRSF17	IQCF1	ZNRF3	RNF217	CAPSL	VPS37D	RCOR2	CCNF	FOXM1	GJC1	RAG1	BLNK	AP001453.2	AR	EVPLL	SPTLC3	SATB1	TNFRSF17	UPB1	BACH2	AJUBA	CD244	CHST2	GIPC3	ZNF236-DT	TMEM238	AL109914.1	DUSP5	AL161729.1	AC004832.6	SORBS1	FCRL3	KIR3DL2	SORBS3	AL359232.1	LINC01588	AC040977.1	DHDH	KIR3DL2
73	MIR3142HG	LIN7A	DLGAP1	CCR8	IL6R	RSE6	ODF3B	LINC02099	CEBPA	KDF1	SESN3	CCR7	IGLV1-47	IRF7	RCN3	AC027702.1	AL133415.1	C2orf40	DLGAP1	WNT7A	AC027020.2	TRAV36DV7	CCL1	PDGFA	METTL1	TGFBR3	KRT73	AC023590.1	AL592494.3	GPR183	SFTPC	FBXL8	DI2	BIRC3	KLF5	IGLV3-9	AC008079.2	AC008771.1	SERPINB9P1	CISH	IGLV4-69	TRIP10	MCOLN3	FCRL5	ATP6V0E2-AS1	LCNL1	SULT1B1	TNFRSF13C	SFRP5	PER1	TRAV19	AC093673.1	IGKV2-30	TMEM62	JAKMIP1	TOLLIP-AS1	FCGR3B	PLEK	EPHX4	NKG7	WDR11-AS1	AC091057.6	CXCR6	DKK3	PDZD4	CLCF1	PLEK	MMP23B	AC005921.2	TRGC2	CD101	CCNB1	PRR5L	ABHD14A	PRDM8	COX7A1	GSTK1	OR4D9	OR4D9	GPR15	AC058791.1	AL031728.1	ZNF658	CAVIN3	HAUS3	CCR8	SLCO4A1	TMEM200A	TP73	AC016596.1	SSTR3	CNIH2	AC084018.2	PLXND1	DRAIC	CBR3	IGKV1-27	RGMB	AC124016.2	CITED4	AP000911.1	AC073370.1	IGKV1-27	ZNF516	MED12L	LINC01122	CLEC9A	ALDH1A1	FGD5	HOXB-AS3	COBLL1	WDR49	IQCJ-SCHIP1	LINC00487	TMEM236	IGSF6	LILRA5	COPRS	SCX	UBE2T	IGF1	STAC	BMP7	BEND7	SORBS3	TACSTD2	AL022322.2	ADAM12	SAA2	RDH5	B3GNT8	FAM153C	RASGRF2	NEO1	INKA2	AC116158.2	RASL11A	GALC	TRGV10	CFH	ZBTB16	PRSS23	SCIMP	DUSP5	SLC49A3	JAG2	SKA1	DAB2	ARHGEF10	EGR2	ZEB2	CES1	PAK6	CAC2D2	ENPP5	COL13A1	DOK7	LT1	PLBD1	HAVCR1	AC100812.1	NCR1	CLIC3	GOLGA8Q	CAPN12	NCAM1	TM6SF1	HSPA12B	STMN4	AC092666.1	AC022726.2	ST7-AS1	AC132807.2	CLEC1A	PTPRU	AC244502.3	WDR62	HIST1H3G	CEP295NL	IQCJ-SCHIP1	TMEM236	TREML2	RASSF6	AC068051.1	PITPNM2	STMN4	RIPK4	LINC01366	PALD1	FCRLB	GC	MERTK	ZC3H11B	TSPAN33	RLN1	PMAIP1	IER3	CYTH3	CXCL16	ENC1	AP005019.1	CAC2D2	ARAP3	B3GAT2	METRN	CHODL	ARVCF
74	SUSD4	CEACAM4	SGPP2	AC005523.2	RTKN2	APOBEC3D	SAMD9	PDCD1	FAM184A	TSHZ2	ZNF483	LINC00402	KRT73-AS1	DHX58	KCNMB4	LINC01954	SETD1B	TRAV8-4	ANKS1B	TSHZ2	NOSIP	AC009041.1	CD82	RAMP1	KCNK5	CDC14B	IGHV5-51	C3AR1	REG4	PMP22	CAC1I	VSIG1	CHDH	TRAF1	IGLV2-23	PI16	AC103724.4	MCOLN3	VSIG1	TIMP1	IGHV4-34	AC010422.3	MB21D2	PRL	TNK1	PASK	S100B	AC243829.4	S100B	NT5E	ABCD2	MT1F	CLCF1	METRNL	PDZD4	WDR63	AL162258.2	KLRD1	ZEB2-AS1	AGAP1	CLDN5	PARP3	AL122035.1	TDRD7	NSMF	AP001269.4	ME3	KIR2DL3	KRT17	COL1A2	TMEM35B	LMCD1	LRIG1	GZMM	PRR5	TCIM	RPL13A	AC114760.2	ATP8B4	TRAPPC5	PHLDA1	SLCO4A1	TRBV30	C15orf53	TRBV2	B3GNT9	AL121787.1	EDARADD	E2F7	EDA	CLIP3	MOK	EGR2	SSH3	CPNE5	LINC01355	AC016596.1	JUND	LINC01772	AC007114.2	HSPD1	PLEKHG4B	AP000311.1	IFIH1	ITGA9	FIGN	FAT3	CYYR1	NEU4	GATA2-AS1	BEND6	C19orf81	LY6H	NPY	AC245884.8	FCER2	GRASP	AC074117.1	PLA2G4A	C9orf40	DMD	DLL1	TNR	AC104984.3	PTPN13	ADIRF	AC011611.4	TOB1	MBD2	TTC39C-AS1	ME1	TBXA2R	IGHV1-24	CHODL	LINC01644	DAB1	CXCR6	MAFF	P3H3	GALNT4	PDGFB	DAB2	CCNJL	SIK1	GRASP	KLRC2	SKA3	LINC01504	C1orf56	AREG	KLRD1	KLRC4	SOX13	GNLY	PPM1L	ERICH6	EGR4	TRDC	AOAH	PTGDR	OSBPL5	CARMIL3	XAF1	SRGAP3	AP006623.1	ILDR2	TRIM54	P3H2	ISLR	BOD1L2	EIF2S3B	FBN1	LINC01659	DUSP9	AC008770.1	PRC1	SGO1	ZDHHC15	CIT	LY6H	AC245884.8	TIMP3	SPTLC3	KC2	MIR181A1HG	ISLR	AC096564.1	TRAV19	CLIP3	B4GALNT3	CD79A	RHOBTB1	AL035701.1	HIC1	LINC02580	CDKN1A	ZEB2-AS1	CCR1	EPHA4	KLRD1	EDDM13	MTRNR2L8	ZNF223	CYB561	AC108863.1	ESM1	FHAD1
75	CHRM3-AS2	MYO5C	HRH1	AL133453.1	CDHR3	TRPS1	HFE	ETV7	ANKDD1B	NUAK2	ALS2CL	LINC02447	TMEM45B	ARHGEF11	GSTA4	HOOK1	FLT3LG	FAAH2	G0S2	ZNF483	ICA1	AKR1E2	LINC01281	ACY1	BCL2A1	IGKV2-30	DIP2B	AC007114.2	CD69	AC104695.3	ZNF165	AC009041.1	PLP2	MYADM	AC007384.1	TNFSF8	B3GNT9	CARD17	ACTA2	SORBS3	ANK3	AC234772.2	CXCR6	ADAMTSL2	AGBL3	MMEL1	PASK	PTPRJ	LY6E-DT	JUNB	SUSD3	GHRL	GATA6	CTPS1	AF165147.1	SLC1A4	TRBV14	TBKBP1	IGLV7-46	TGFBR3L	TAL1	TRAV35	SEMA4A	TNFSF10	SLC30A1	AC016831.7	TRAV12-3	RCAN2	DAPL1	SYNM	GIMAP4	HLA-DQA1	LRRC2	VCAM1	MCM5	FXYD3	PLP2	APOA1	PHGR1	COLGALT2	AC004832.6	BACH2	RHBDL1	APBB2	TENT5C	CCR4	KDM6B	SLF1	HMMR	LINC02055	TUSC3	ST6GALC3	NT5E	EDA	MYB	CISH	AP3M2	ACVR1C	CCR7	AC084018.2	GEM	ISM1	IGLV2-23	AC025257.1	DLC1	AMHR2	INPP5J	PROM1	AC008568.1	DLK1	IGHD	FOXB1	PSD3	MACROD2	LRRK1	LY86	IGHV3-23	SLC41A2	KDR	SLC7A11	SLC22A31	HIF1A-AS2	ADAMDEC1	SLC51A	WNT1	BCL2A1	TRIM7	TMEM88	AL162377.3	AC020571.1	CA2	ACTN1	KIF5C	DPP4	AL121935.1	LRRC4	TGFA	AF213884.3	IGLV3-27	AL356020.1	CYTH3	IFITM1	PLOD1	AL359711.2	AL928654.1	SRGAP3	CDC6	SPON2	RASSF4	ADAMTS1	LINC00944	PRF1	EPB41L4A	AL360270.1	FCGR2B	CXCR2	SERPINE1	CEBPD	COLGALT2	EPPK1	AC144831.1	ADGRG1	APOL1	ZNF571-AS1	TEC	DPEP3	SAMD14	NR6A1	NSG2	ACSBG2	EIF3CL	COL2A1	MYO7B	PHYHIP	ABHD12B	KIF18A	AC074135.1	ATP6AP1L	NPPC	PSD3	LRRK1	MYO18B	AL356417.1	AL365440.2	PRL	NSG2	AL512306.2	TRBV12-3	CASC15	SLCO4C1	IKZF2	ACTN1	IGHV4-34	PARD6G	KANK3	AC026801.2	TYROBP	ERN1	MYADM	ITGAM	SOX13	IGLV3-25	LRRC2	RPS10	AC137932.3	DRAXIN	LYN
76	CNKSR2	HACD1	ZACN	GK	NEDD4L	AC005224.3	TMEM140	PTHLH	CLEC7A	MMEL1	AC233976.1	C2orf40	TNNC2	FAM153B	IGF2BP3	HYKK	FBLN7	AC008771.1	PDCD1	HERC6	ARHGEF11	DAB1	KCNK5	AC023055.1	ADO	TSHZ3	SESN3	CRYBG2	ITPKB-AS1	MCAM	AC114760.2	WDR86	ITGB1	CFAP45	SI1	TAF4B	AL031708.1	PLSCR3	PC	ANTXR2	AC020911.2	CYSLTR1	GPR15	TRIM9	AC090948.1	OR2A1-AS1	FOXJ1	DUSP5	CACHD1	KLF2	IGLV2-14	ITGA3	CD244	XPNPEP2	KLRC2	AL109955.1	IGHV4-34	LLGL2	LILRB1	BFSP1	PDE5A	FAM160B1	KIR2DL4	RASGRP3	COL6A2	MVB12B	SOX13	PRR5L	PLCE1	CCR5	ENO2	AC011313.1	SLA2	HLA-DRA	NMT1	RGS5	RPS10	AC138207.7	CLDN4	ENTPD1	C17orf107	PAK1	CD101	CD70	IGLV2-23	HPGDS	DYRK3	ATP10D	SGO1	TSACC	FIRRE	FAM177A1	SLC22A17	TRIQK	PPP1R12B	FAM241A	AC023509.4	OSBPL10	PSD	MYH11	S100A2	SFN	IGKV3-15	CEP112	SLC16A9	ANGPT1	AC004034.1	ROBO4	RF-AS1	ZNF521	TCF4	HOXA6	TSGA10IP	AL161912.2	AC073283.1	LPL	VCAN	SGPP2	ZNF165	SPC25	GATA2	FXYD1	KIAA1211L	AL133453.1	WNT7A	FGB	IGKV1-39	PRSS22	DUSP5	CTSH	SCART1	AC009041.2	AL158152.1	ETNK2	NRIP3	AL358072.1	PLD1	COL5A3	IGFBP4	NEO1	CHODL	FCER1G	ADGRG1	VAV3	METRNL	SERPINE2	RAD54L	LCN2	LAIR2	KIFC3	KIR3DL1	MIR181A2HG	PLEK	AL031283.1	EF5	PRSS57	CD160	AC018797.2	ST8SIA6	PPFIBP2	FCGR3A	PLX4	SAMD9	CAMK1	AL109914.1	HOXA5	FOXN3-AS1	SCN4B	FGF2	RNF151	CA2	ZDHHC19	SPSB4	APCDD1	AC091138.1	CEP55	SPC24	CLGN	SLIT1	TSGA10IP	AC073283.1	KIRREL1	AC106795.2	AC027682.1	ACSBG1	FGF2	ANTXR1	TUSC3	TRBV10-3	CXCR2	MCC	PPM1H	GO1	TMEM163	IFNL1	NRG2	CDCP1	KLRC1	TUFT1	LINC00926	NUGGC	ZBTB16	ZSWIM5	AL359962.2	ZNF775	FGL2	C1orf21
77	REM2	TIGIT	AIM2	FAM19A2	TGFB1I1	CD59	AC139720.1	IL17F	ILDR2	CCR7	TRABD2A	AL109767.1	GTSCR1	ALPK1	ATP6V0E2-AS1	SCML1	ZDBF2	SELL	TOX2	IFI6	ANKS1B	IGLV4-69	HTR2B	GTF2H4	PGAM1	ADGRG1	AL136962.1	LGALS3	OR2A25	SAMSN1	AL645568.1	TRADD	ACVR1	PHLDB1	NLRP3	AC139720.1	AC104532.2	GCSAM	EEF1G	CBR3	AC009133.3	SMCO4	DMD	PPFIA4	MTUS1	FCGBP	EPHA1	ODC1	SUCLG2-AS1	SCML1	AC013264.1	CCR5	GSC	HLA-DRB5	AC092755.2	LYN	F2R	ADGRG1	SHISA4	SLAMF8	CTDSPL	NXPH4	ANKRD35	PNPT1	EPHX4	AC136475.2	KIR3DL2	PRF1	FAM89A	CXCL1	GIMAP5	TPX2	TUBB4A	HLA-DMB	TRAC	ELF3	PBXIP1	C20orf204	LINC01358	GPAT3	BAG3	PLPP2	ZNF208	GAS2L1	SI1	C1orf162	ZNF703	FASLG	FBXO43	MMEL1	SIRPG	SDK2	GLA	CCR6	PECAM1	AC007114.2	C5AR1	AL445686.2	AL049840.1	LACTB2-AS1	AC022182.2	TMEM98	ACVR2A	WHAMM	FGD5	AC004540.2	MEIS1	CEBPA-DT	TMEM246	MYCNOS	LINC01971	PRSS57	SEMA6A	AL139020.1	LINC02363	SLC22A31	ITGAV	ZBTB32	HLF	DUOXA2	MAN1C1	CAMK1	NRP1	RDH5	TGFA	BLK	AL158071.4	TUFT1	AP001020.3	AL445686.2	LTBP1	RBM11	IGLV2-14	CPNE2	ADAM12	EIF2AK2	RND1	C1orf61	AC234582.1	WDR86	B3GALT2	FHAD1	TYROBP	PLCH2	AC092140.1	DCN	DEPDC1	GRIK4	SIDT1-AS1	LINC01353	DDN-AS1	GPR141	ADAMTS4	LUM	ADAMTS1	ZEB2	SPTSSB	KANK3	A2M-AS1	TRIM17	CHRFAM7A	ASCL2	TNK2-AS1	KIR2DL1	CMC1	CDA	SYNGR3	STAR	CALML3	SMCP	CCL27	LPCAT2	PCAT14	SPOCD1	AC074135.1	AC068831.7	HIST1H1A	WDHD1	AL365440.2	SEMA6A	LINC02363	DLX2	NKD2	IRS1	AL157402.2	CALML3	LINC02354	ID3	ARMH1	TRBV13	TREX1	AL109914.1	RCAN2	NLRP3	RDM1	CCL4	KLRG1	CAPN12	BCL3	IGHV5-51	LINC01146	SLC16A11	Z83844.3	AC044849.1	AC018638.7	OSR2	TRGV5P
78	TIGIT	IL7	OSM	BATF	KLF8	CD70	PGAP1	KIAA1217	IL6R-AS1	KANK1	PID1	GTSCR1	TAL1	SULT1B1	RAB25	DH6	AL136454.1	ACVR1	AP003716.1	IGHV1-46	VSIG1	GLS2	TEAD4	AC093512.2	AC091180.2	IGLV1-44	IGHV4-39	CAC2D4	CH25H	SAA1	AP003716.1	CISH	RGMB	ZSWIM6	NR4A1	KCNQ1	LRRC69	DGUOK-AS1	AL365203.2	CTSL	FBXL8	NCAPH	CRYBG2	AL139125.1	AK5	AGBL3	IQSEC3	AC092140.1	AC005920.1	GADD45A	C1orf56	TMEM200A	TTC38	GALNT3	ENPP5	NCR1	LINC02446	PRR5L	TTC16	IL7	C19orf33	TRBV7-4	ANKS1B	HLA-DQA1	AC092140.1	SOX13	VCL	PLEKHG3	PMF1	AC016831.5	GO1	BUB1	AC015849.1	TRG-AS1	AC105446.1	MMP2	IL10RA	KRT8	GEM	TRBV11-2	GC	PDE4A	SUSD4	LINC00158	ZFP36L2	KCTD15	RARA	CIITA	TK1	HAR1B	LYPD3	RBM11	CTH	IGKV3-11	FAM184A	AC073896.3	FAM153B	DEAF1	AL035563.1	LINC01473	HSPA2	AL162457.1	CDC14A	ETV3	CYTL1	BAALC-AS2	AC010997.5	SLC52A3	ST6GAL2	SLC25A21-AS1	AL591845.1	HOXA5	CD79B	LINC02363	AC037459.2	LILRA4	AL158163.2	CYP27B1	RAB44	TST	CYP26A1	ITIH5	GNG12	RNF43	AC104109.2	ULBP2	IL4I1	DUSP5	FAM239B	KRT19	ZNF185	LINC02295	VCAN	ERN1	LFNG	AP001453.2	AC004520.1	DGCR6	IFT140	MBOAT1	KLRB1	LINC00092	TKTL1	HES6	AL592183.1	RBP1	HMMR	IGFBP7	CXCR2	KRT2	SPON2	TRDC	KLRC4	AP001269.4	LILRB1	SYNGR1	HBA1	GFOD1	KIR2DL1	CHST2	AL132639.2	PTPN12	PDGFRB	AL157895.1	LGALS9B	AL133415.1	DOCK5	AGT	SCNN1B	AL121827.2	GPR85	SLC26A8	GRIN1	FJX1	TMEFF1	AC104073.4	AL133215.2	DSG2	MKI67	CD79B	AC037459.2	FRMD6	T14	EPHB6	PTK7	SCNN1B	ADGRB2	LRRN2	AL158151.1	TGFBR3L	GPA33	MAP1LC3B2	TMEM62	DDIT4-AS1	PRDM11	AC093484.2	HOXC4	MATK	AC124798.1	ZBTB16	LINC02384	PLEK	AL139289.2	BX284668.5	ARRDC5	DGKK	JAZF1
79	SETD7	CYP7B1	AC009163.4	AC068491.3	PAGE5	B1	OASL	PHEX	EVC	MINDY1	SLC40A1	RORA-AS1	LINC01259	KANK1	RHOBTB1	AC026471.3	WNT7A	GLS2	SGPP2	TRIM2	SESN3	FBXL8	AC087318.1	U2AF1L5	TRAV8-6	FCN1	IGHV4-34	RORC	GPR55	CTGF	IGHA1	NEDD4L	CSGALCT1	GPR132	ZC3H12D	NBPF9	LAMB1	INPP4B	TRADD	NEK3	DUSP1	NEDD4L	CDKN2A	SYN1	VIPR1	PLEKHB1	FBLN2	CASZ1	PDK1	ERMN	SELL	TRGC2	JAKMIP1	SUPV3L1	UTS2	CNBD2	IGLV4-69	FGL2	GZMH	VCL	MYLK	TRAV3	CDH1	ENDOD1	AFDN	NFKBIA	NKG7	EPB41L4A	TNFRSF9	KLRC4	ACSL6	KNL1	SCO2	PLEK	LMCD1	ID4	MCUB	AMT	NMUR1	CRIP2	DUSP5	ID3	ASB13	TRAV2	LINC02265	TCEA3	WDR47	CBLB	MCM10	ARHGEF4	SYN1	PPFIBP2	FHIT	SORBS3	TDRD9	OR2A25	AL353708.1	RPS10	KRT2	AL731577.1	PDLIM4	IGSF10	IGLV2-8	RANGAP1	ATP12A	MSRB3	AC026369.3	AC004540.2	SPINK2	ADGRG6	BCL11A	TRIM72	AP001059.3	CCL17	COBL	TMEM52B	GK5	GCK	NRARP	MCM10	TGM2	BMP8B	KIT	AC005726.5	B3GNT9	ALB	IL26	PLD1	P3H3	FABP1	CASC8	AL117381.1	AF165147.1	IL4I1	WDR47	AC005899.6	B3GALT2	AL121574.1	DPP4	AC092755.2	TRGV7	NUAK1	MMP23B	AC103724.4	SIGLEC7	DPF3	MELK	ERBB2	SLC15A4	IGFBP7	NCR1	ARVCF	CD244	CES1	KLRF1	AC007728.1	APOA4	PTGDR	CAC2D2	PRKN	DDN-AS1	RAMP1	ZMAT4	IGFBP2	XCL2	UBXN10	RAB4B-EGLN2	ZSCAN1	ISL1	CRISP2	PABPC3	CLTCL1	CTTNBP2	RCOR2	BX284656.1	AC008543.1	HIST1H3C	DMC1	TNFRSF21	AP001059.3	COBL	PTPRK	RIPK4	CR2	TJP2	ISL1	SERINC2	TRAV39	AC009237.14	KLRG1	PEX11G	IQCA1	TXNIP	CCL25	RTKN2	ATF3	IGFBP3	EOMES	RELB	FCN1	KLRC1	TUBB4A	AL138963.3	EOMES	UBXN10	TRGV3	FCAR
80	AC139720.1	FAIM2	TMPRSS3	HAPLN3	FOXB1	POU2AF1	ISG20	P4HA2	TOX2	KRT72	SULT1B1	ATP6V0E2-AS1	ANKRD55	CA6	ZNF229	HDAC11-AS1	ADGRE1	TRBV30	WNK2	AP000311.1	SELL	C2orf40	EPOP	NME1	AC010616.1	ATL1	IL6R	CD40LG	AL445686.2	FRMD4B	JUND	AC026471.3	CYSLTR1	FAM177A1	DUSP1	PASK	TRIM2	LINC01954	MDM2	ST8SIA1	AC136475.2	MCAM	HSD3B7	ANO7	AL445686.2	CCR7	CCR7	OTULIN	RBM11	GPR132	FAM102A	KLRC4	IGLV2-23	AC136475.2	EOMES	S1PR5	LEXM	NHSL2	BFSP1	TGFBR3	ZNF185	RCAN2	ITGA1	AF165147.1	RAB11FIP5	MSC-AS1	AC004865.2	KLRC3	HOPX	ERRFI1	GIMAP8	KIF4A	GPR137B	SAMD3	ITGA2	C9orf116	TOMM7	LINC01551	CCRL2	TRAV17	AC016831.5	RARA	RMRP	NTRK2	C6orf99	CSGALCT1	TRBV14	MTMR8	CENPE	CD8B	CELA1	RRP12	NKD1	AC027290.1	MT1F	AL022238.2	S100A12	LYPD3	RNF157	SCGB3A1	MS4A4A	CU638689.5	AL136962.1	RAB25	GRIA3	FAM30A	SPNS2	ZNF98	MAP7D2	TOM1L1	FAM129C	DPF1	AC090630.1	AC007381.1	CTGF	RAB44	APOBEC3A	TRIP10	LPAR1	NT5DC2	NKD2	PTGER3	ARHGAP20	SCGB3A1	GZMK	LUM	LINC01644	PHACTR2	TRGC2	C3AR1	SLC4A10	IQSEC3	IGLV3-19	KLRG1	SPAG4	XAF1	ZC3H12A	AL139393.2	P2RY14	DUSP1	PROCR	CMPK2	TRIM17	VEGFB	GRHL1	LAT2	NEK2	GP1BA	PRSS23	CLIC3	SLA2	ENPP5	BFSP1	PRSS23	AL031283.1	FCGR3B	HAVCR2	GOLGA8R	DOCK5	CARMIL3	KRT73	SLCO4C1	PARP14	CLNK	COL24A1	CCDC173	STAP1	DUSP27	BARX2	ERICH2	FGF23	CEBPE	SRY	ST8SIA2	ALDH1A2	ERCC6L	ZNF695	AC005696.1	KIF15	AC090630.1	CTGF	RASD1	SSTR3	AEBP1	FBLN2	BARX2	C3orf52	HIST1H2AJ	TRAV8-5	AJM1	IQSEC3	GPM6A	ADGRG1	VPS37B	FBLN2	TBC1D16	AC011446.2	AC245014.3	BAIAP2	EIF2AK2	TRGV8	ADHFE1	ZFP69B	TMEM120B	U73166.1	AC020659.1	SGCD
81	CTSL	TNFRSF18	SCO2	AL139246.3	NINJ2	ZBTB32	BISPR	TMPRSS3	AP005131.1	LINC00957	RPS6KL1	PLEKHB1	PPP1R14A	AC106739.1	AC009237.14	COL18A1	SEC14L2	ADGRE1	AC012645.3	FAM153B	TCEA3	RGMB	RGS16	PKM	AC017002.3	C1orf21	IGKV1-27	FRMD4B	IGLC2	AC108863.1	AL591895.1	GPR146	VSIG1	LRRC56	MYO1D	KALRN	SULF2	FBXL16	CCNG1	AC097534.2	AL121748.1	IL22	LGALS1	AC087280.2	CITED4	AC008966.1	AP000977.1	SUMO4	PTPN20	SLC7A5	ATP8B2	NBL1	FAM49A	C1orf61	CAPN12	SLA2	ASCL2	EFHD2	LGR6	PRR5L	LCN2	CDKN2A	DRAIC	TMEM140	HELB	MYO6	IGKV1-6	TMCC3	SYNGR3	HLA-DQB1	NSG1	PRRG4	CD8A	CST7	CPNE2	ACTG2	CNN2	LINC02043	WWTR1	UBTD1	EGR3	GALR2	NEFL	GLDC	AL158163.2	GDPD5	AC093484.3	GPR174	SKA3	TNNC1	AL669918.1	NPHP1	PLK2	HIST1H3A	SMCO4	CMSS1	LETM2	PYGM	PRKCA	ARHGEF37	DJA1	SCN7A	AC103724.3	ESPN	CLEC9A	PRKG2	PLPPR3	AL023284.4	HOXA6	THRB	LDLRAD2	SKIDA1	AC037459.2	LCN8	ARL9	SIRPB2	LINC00278	PUS7	C19orf33	MTFR2	AC104699.1	SAMD14	IL4I1	AC124319.2	FHL1	MTRNR2L10	KCNC1	AC015967.1	ARHGEF39	TEPP	TSPAN15	SALL2	TPBG	AC020659.1	ARHGAP31	CCR1	COL5A1	IL23R	KRTAP5-AS1	PID1	TRBV4-2	LEXM	ITGAM	CCL3	C1orf56	APOA2	SHCBP1	BNC2	YPEL1	NCS1	SLCO4C1	TTC16	FCRLB	ZNF777	LGALS9C	IGLV3-21	AL161772.1	AL024508.2	EPB41L4A	PDE6G	ILDR2	PRF1	LAMP3	XCL2	LRRC70	ITGAX	TESC	SIGLEC12	IGSF9	CFAP97D1	NUDT4B	LCN2	MALRD1	APLN	TLX2	CDKN3	HIST1H3F	D2	AC005381.1	AC037459.2	ARL9	FKBP4	ACSBG1	DRP2	MIR503HG	IGSF9	CCDC183	AL157402.2	TTC24	B3GAT1	HYKK	MGLL	DDX43	CASP9	TRGV10	KLRG1	FCGR3A	PLCB1	RGCC	C10orf91	ZNF80	SMKR1	AC010422.3	ATG2A	AC138028.1	NCR1	CEP78
82	STAM	ITGB8	RGS16	CEACAM1	CDH1	AP003716.1	GBP4	AC017002.1	AC092745.1	AC025257.1	PLEKHH2	ACVR1C	TCEA3	SAMD9L	UBXN10-AS1	AC008771.1	TNFRSF10D	ADAMTSL5	AC022239.1	IGHV1-24	SERINC5	USP10	MATR3	AC009509.1	LINC02132	PRSS23	SUCLG2-AS1	TRAC	PGLYRP2	S100A2	AL121944.1	AL365203.2	MSC	SLCO4A1	GLA	TOB1	LOH12CR2	FBXL8	TCEA3	PCAT1	NFKBIA	MAMLD1	CREB3L3	ID3	ZNF69	AC136475.5	RIN1	DUSP2	LINC02447	AC025257.1	PTGER2	MPZL2	SERPINB2	F2R	PAK6	ENC1	CELSR3	RAB11FIP5	HOXB7	CXCR1	MFSD2B	TRAV14DV4	AKAP5	WIPF3	SKI	GO1	GAREM2	RAP2A	IFNG	ATXN7	AL662899.2	HLA-DRB5	HLA-DQA2	SLAMF6	CXCR6	RBP1	RPS17	DEFA6	MYO1E	AC022706.1	GPR15	PHLDB2	AC133644.2	APBA1	PDE4B	CBR3	EPHA4	ATP2B4	TRIP13	XAF1	AL157402.2	CKAP4	CHRM3-AS2	AF213884.3	ANTXR2	ADGRE1	AL137003.1	UBALD2	OR2A25	SDR42E2	LSMEM1	WNK2	AL513550.1	AC136475.2	ZNF185	CCDC42	ROBO4	CDH9	CDT1	AC090673.1	HLX	HCAR2	V1	AC020909.2	FOXO6	TGM5	IGLV2-8	PACSIN3	ZNF704	TYMS	TCN2	RASSF8	AL356272.1	CFH	IL18R1	TRGC2	TNFSF14	MXI1	RIMS3	RNF207	PDE5A	RGL1	PLD1	ATAD3C	TNFRSF12A	SIPA1L2	KIAA1211L	KRTAP5-AS1	OGFRP1	IGHV1-24	USP13	SLC1A7	GSAP	ABL1	PAQR6	CEBPD	NUSAP1	ANXA3	SH2D1B	ADIRF	ENC1	S1PR5	PRF1	AL035701.1	AC009495.3	CFAP97D2	SH2D1B	HP	IGHV3-30	LINC02175	FEZ1	LGR6	IL1RN	CABLES1	SMIM10	TPST1	AL034397.3	CCDC68	ARHGDIG	FAM71F1	PPM1H	ALDH3B1	HES5	LEFTY1	TYMS	SPAG5	TTK	CDT1	KNL1	V1	FOXO6	FBXL14	CCR9	HHIP	MIR4422HG	ARHGDIG	AC021504.1	CD1C	AC016590.1	AC073254.1	LINC01259	FBLN2	NLGN4Y	IL1B	ANKRD6	FOSB	SLC1A7	SMKR1	RASL11A	CHN2	FCRLB	ADRB2	UBE2Q2L	CD160	AC124283.1	TTC16	KIFC3
83	AC010654.1	ENTPD1	AC114947.2	LUCAT1	HACD1	TIGIT	TNFRSF10D	CPM	ZNF703	HYKK	PLD6	PIK3IP1-AS1	MDS2	TRABD2A	SERPINE2	SLC4A5	PLA2G4C	AL031728.1	FBLN7	IGLV1-51	AL109767.1	AL358334.2	AC137834.2	METTL1	SLC35E4	AC021188.1	AC119396.1	TMEM273	OR11G2	AL731577.1	DUSP5	AL031728.1	WNT7A	HIVEP2	H2AFX	AC234582.1	ARHGEF26	DBNDD1	FXYD1	TREX1	LOXL1	HIF1A-AS2	LINC02195	ATP9A	CLEC11A	AC108488.1	AC103563.7	NXPH4	TNK1	HAUS3	DPEP2	CLU	SGCE	CYBB	GPA33	IGHV1-46	CORO6	AC239800.3	TRAV18	TTYH2	TNNC2	GCNT2	DAPK2	ITGA1	SLC35A3	TRBV5-4	IGLV1-47	ADGRG5	IQCG	SPP1	TRBV2	DMC1	CDHR3	CD74	SEMA4A	SMIM22	PARP8	AC005838.2	LDLRAD4	AC020571.1	DJB1	SCML1	TRBV2	AC011611.3	HHAT	FRY	ZACN	SYT11	CENPI	CD248	AC013264.1	CCDC173	CD55	TRGV2	LGALS3	RPL36A	AL162377.1	PRKCA	AC090948.1	RPS10	A2M	PI16	KDM5D	CCR4	NFE2	PDGFC	PCDHGB7	CHST13	AUNIP	CYTL1	LINC02202	FGF18	ERG	EBF1	FAM129C	HGF	UTY	PLCE1	NEFM	TTLL7	C15orf48	AREG	GJA4	PRR7-AS1	VIPR1	CCL2	COLQ	CYTH3	NEO1	AC005921.2	MATN2	FSBP	LONRF3	FSBP	NINJ1	PLSCR1	C2CD4D	PLEKHA7	AC009133.3	KIF5C	GZMK	ARVCF	LINC01954	MLF1	HBG2	FCER1G	KIF4A	CATSPER1	TYROBP	TLE1	CLIC3	CLIC3	MIR181A2HG	AGAP1	FCGR3B	NUAK1	DLK1	KLRD1	LINC01684	FCER1G	PDZD4	CCNJL	KIR2DL1	FCER1G	COL4A4	COL24A1	COL9A2	MYL4	KCNH2	TEX26	CXCL14	PADI2	DLEU7-AS1	PCAT14	ORC1	IQGAP3	OIP5	WDR34	ZNF730	ERG	FAM129C	HSPB1	CIB2	ST3GAL6	PCSK5	KCNH2	CALN1	TRBV10-3	PTPRS	DRAXIN	FAM19A2	DBN1	TRBV27	ASTL	CHR5	SI1	SRXN1	AC239800.3	SLCO4A1	PDZD4	PTCH1	CLCF1	CNPY4	RPS29	MEX3D	TMEM255A	IL7
84	HPCAL4	HLF	TCAF2C	ADAM12	RSE4	RASGRP4	TRIM22	PPARG	CARD17	VSIG1	ARHGEF11	PTK2	NEXMIF	SECTM1	QPCT	SEC14L2	RELB	TRAV3	TMCC2	CAC1I	CTSL	DST	TNFSF8	KCNN4	C16orf45	CFH	IGLV2-14	TNFRSF25	AC020916.1	PHLDB1	WNT10A	CCR2	TPPP	FAM102B	B3GALT2	NLGN4Y	AL136295.2	SLC5A2	SUSD3	FAM241B	DI2	GEM	PLEKHN1	P2RY1	APBA2	C16orf74	ATP6V0E2-AS1	UBE2S	CD8B	AL109955.1	TMEM63A	TNFRSF12A	PTPRM	AC078795.1	TUBB4A	CHN2	ZC3H11B	PLEKHG3	MGAM	TMEM35B	SNCA	SLF1	TIGIT	LINC02195	G13	IGLV3-9	PDE5A	RASSF4	OTUD7A	SLPI	MSC	ZWINT	FOXP4	AC239800.3	RASGEF1A	LAMB2	TMSB4X	DPEP1	AL031280.1	LINC02446	C1QA	SDK2	WNT7A	SPDYE1	AC005037.1	C19orf33	NBL1	CCR2	CDC25A	AC136475.1	EF1	C17orf107	CCR7	TRGV4	PPP2R3A	AL031708.1	AL645728.1	EDA	LINC02193	HYKK	CSF1	GXYLT2	IGKV2-30	DGCR6	TCTEX1D1	CHST13	SLC8A3	TMEM150C	ROBO4	NOV	JCHAIN	TPSD1	MACC1	CD24	ARHGEF17	CLEC4G	CEMIP2	DLL3	NTRK2	RAD51	EHF	TMEM236	KDR	HIPK1-AS1	KDSR	ORM1	IGHV6-1	AL133342.1	MATN2	AMT	FRMD3	AL158151.1	CTIF	SNTA1	FAM43A	PNPT1	FSD1	LONRF3	USP13	ARHGEF39	IL17RE	EPB41L4A	PRF1	ABHD15	XCL2	ADIRF	CDC25A	AL031283.1	LGALS9C	BOK	GK5	RASSF4	NMUR1	RAP2A	S1PR5	IL21R-AS1	MATN2	EOMES	ADGRG1	PRF1	MMP23B	S1PR5	CAC1A	AC022784.3	NCR1	STAC	APBA1	APOH	ELAVL3	SPATA42	PEAR1	NTSR1	AC036108.4	EM	SMPD3	SHCBP1	CLSPN	SPSB4	FA2H	MACC1	ARHGEF17	CSRP2	TTTY14	PLCB4	ELFN2	ELAVL3	PLX2	TRAV21	CD248	LINC02384	UAP1L1	IKZF2	AC106782.1	JMJD7	KCNH3	GABARAPL1	TTC16	GCHFR	BEST1	EPHX4	CLCF1	JAKMIP1	C5orf17	SAMD3	SLC16A4	EF5	MLC1
85	FBXL16	BATF	CYP27B1	FLVCR2	IKZF4	AL136987.1	ALPK1	NHS	AC108463.3	RCN3	ZFYVE9	TSHZ2	IGLV3-10	PTGIR	EVA1A	SULT1B1	IFNGR2	TMEM204	ZNF703	HYKK	PVT1	ACVR1C	IL22	JAM2	PDGFA	TRBV3-1	TTN	CCL2	SEZ6	CDKN1C	RGS1	LINC01644	CLU	BCL3	CD69	PCSK1N	B3GAT2	AC004889.1	LINC02273	NEFL	AC011611.3	P4HA1	SOS1	HYKK	RIC3	EIF4EBP3	AC129492.1	SLC35D2	LINC02580	AL158163.2	GIMAP7	RSE1	KLRG1	ZC3H11B	EDDM13	PIK3R1	GSDMA	SUSD1	ASCL2	TRAV12-1	GP6	TNIP3	CLECL1	ZBP1	CFAP54	TGFBR3	CD8A	AL158071.4	RDH5	JUND	CD8B2	CDC6	ST8SIA1	GIMAP4	GALNT1	EPAS1	SIT1	STEAP4	LINC02539	HLA-DQA1	IGHV1-3	ZACN	HPCAL4	AL161725.1	IGLV3-27	TLCD2	NT5E	CXCL13	CDC45	SYDE2	SALL2	FAM153C	LRRN3	AC016405.3	AC105446.1	AC005921.2	GCC2-AS1	AC139720.1	PTGIR	F8A3	RASL11A	CNIH2	IGKV1-5	RBFOX1	MYLK4	CHRM3	SPAG6	AC004034.1	EGFL7	AC004540.1	UMODL1	LSAMP	RARB	LINC01224	ECM1	IL31RA	AC083880.1	FAM89A	GRASP	CDC45	EVA1B	MMP25	SRPX	AGAP1	FBXL16	WNT11	VSTM4	LFNG	AP000763.3	NEO1	PRSS22	ZSWIM5	CALCB	GTF3C1	PODXL	AC099508.1	TUFT1	AC245014.3	CYP2E1	IGLV7-46	TRGV8	AL031283.1	CYP2F1	CASK	APOA2	C3	POLQ	ESAM	KIZ-AS1	COPZ2	AC009779.3	FCRLB	AL122035.1	KIF19	KIR2DL1	AL158071.3	CLIC3	SLFN13	LGALS2	STXBP5-AS1	GPR141	KIR2DL3	CX3CR1	NCAM1	RASSF8-AS1	RASSF8-AS1	ARNTL2	FBXO17	PRPH	TSSK2	GBP6	TRIM6	RAPGEF5	PNMA8A	ANKRD1	SMTN	AP000251.1	PABPC4L	HJURP	RARB	ECM1	GJB2	BMPR1B	TRBV12-4	LRRC70	PRPH	PITPNM2	TRAV8-1	MFSD4A	PRR5L	EPHA4	SALL2	LEXM	GPR18	KIAA1671	SLC45A1	RGS9	TLE1	F12	AC243829.4	CADM1	GZMM	KDF1	GGPS1	TTC34	SLCO4C1	ASCL2
86	C12orf42	ZC3H12C	AL365205.1	LINC00513	FAIM2	FUT7	CEACAM1	CA10	LHFPL2	TRAV18	KRT72	KCNQ1	C19orf33	DDX58	KRT73-AS1	LINC02295	S1PR1	TRBV19	S100A7	GPR150	EEPD1	SAXO2	ADORA2B	C17orf58	PAM	IGKV1-27	ZBED6	ENTPD1	RIPOR3	ERRFI1	SLPI	TRAV23DV6	ANKRD18A	FMN1	AC087623.3	FAM153C	AC073896.3	TRAV26-2	ANK1	EDARADD	KLF10	SPEG	LGALS3	BCAT1	CRB3	FOXJ1	UNC45B	CITED4	PCSK1N	WNT1	TMEM116	LMOD3	RBFOX3	AC040970.1	C1orf61	IGKV3D-20	FCRL6	USP28	PPM1L	PALLD	ZGLP1	CD101	CD200R1	WDR63	AL031963.3	TSHZ3	IGKV1D-13	GOLM1	AC093673.1	ST8SIA1	LDLRAP1	PCLAF	A50	F2R	ASB2	BIK	RPLP2	AC026471.4	REEP2	MSC	IGHG4	ZFHX2	TLR5	TRBV11-2	NELL2	AC139720.1	AC234582.1	PLEC	NUSAP1	VIPR1	RASL11B	TTTY14	DH6	GZMK	SEC31B	RPL13A	AC006942.1	ZFPM1	ABO	RPL21	CCDC121	BEX1	SLC8B1	SERPINB9P1	LINC01094	RFX8	HTRA3	AL356489.3	CAVIN1	PGM5	HOXA3	KCNK17	CCDC9B	GH1	PSD3	ATP6V0D2	DDX3Y	EB1BP2	TNFSF4	NQO1	FFAR3	FXYD7	B4GALNT1	C2CD4D	C6orf99	AC104695.3	PAGE5	FGF22	CA2	LINC00513	ADAM12	LYPD3	PZP	RBFOX1	FOXP4	SLC52A1	TNFSF9	AC106782.1	EML5	GALC	AC006369.1	ITGAX	TM6SF1	CHRNE	MIF-AS1	JAG1	CENPU	BOK	ALDH7A1	LYN	AC027290.1	SIGLEC7	AC103702.2	SLC51A	LGR6	NOCT	AMBP	UACA	MIR181A2HG	ARHGEF11	YES1	COPZ2	ANKRD9	DKK1	HOXA7	CD300C	AC008750.2	ESAM	CLEC2L	PLCZ1	NRARP	RAB32	ZNF423	CRYGN	CDT1	SPC25	HIST1H2BM	RAPGEF5	E2F2	CCDC9B	PSD3	DEPDC7	LDLRAD4	AC013652.1	PTGFRN	CLEC2L	AEBP1	TRAV25	KRT73-AS1	AC105446.1	IFNG-AS1	EFCAB5	PATL2	RBKS	ZNF667	CYB561	ENC1	GYG1	FOXP4	AL158071.3	AL158071.3	KLRD1	PAX8	CCL5	AC009318.3	B3GAT1	FAM49A
87	WNT10A	S100A7	PLEK2	CTLA4	LINC00544	BFSP2	GREM2	CEND1	AC068491.3	IL6R	CCDC141	ARHGAP5-AS1	GMPR	GBP1	PLCH1	PLEKHB1	TGIF2	AC021028.1	NRIP2	TMEM45B	RILPL2	DACT1	AL359834.1	AP003472.2	TRIP10	MYO6	LINC00278	ADAM12	LGALS4	GC	RPS10	USP46	C2CD4D	EPHA4	IGKV4-1	AC020911.2	AL591895.1	AP000977.1	AC133644.2	TRAV21	AL109741.1	FAM129A	AC017002.3	CD200	CR2	TSPAN10	ARMCX2	RGPD2	TXNRD3	RASL11A	LINC00861	RCAN2	TRAV6	GAL3ST2	NPM2	MLC1	SLCO4C1	ADRB2	ATL1	CLCF1	GMPR	AL109955.1	CTLA4	IFIT5	PATL2	THEMIS2	EDDM13	SLC14A1	ADO	AC103724.4	ZNF540	CIT	PPP1R16B	GIMAP1	ACP5	IL6	LGALS3	LINC00685	AL357033.4	TEPP	NLRP3	PIM3	BAIAP3	CCL23	ZFYVE9	ACE	AL136962.1	IFNG-AS1	EME1	RGMB	IGFBP2	ZDBF2	CCDC184	ACP6	AGMAT	GPM6B	IGHV3-33	ITPKB-AS1	SLC22A17	AC133919.1	CLDN4	AC073320.1	IGHV1-2	NR1D1	TGM5	MEIS1-AS2	NECTIN2	AL356489.2	TSGA10IP	ST7-AS1	SPIB	ZNF503	AC002464.1	TMEM236	PXDN	GABRA4	LETM2	FABP5	FARP1	PACERR	HPGD	TRIP10	STAC	AL591895.1	IGHV3-21	APOC3	H2AFY2	AC016831.1	FERMT2	GPR171	CPNE5	HDHD5-AS1	BLK	GZMK	MAPRE3	LINC01358	EGR3	NRN1	DKK3	TPBG	AL138963.3	FGFBP2	PLEK	XCL1	Z98885.3	PAQR6	TOP2A	PRSS23	OR4D9	LRRC43	GPR141	PLOD1	MYOM2	AC104532.2	GRIK4	AC012615.1	MSR1	IFNL1	IGLV3-1	LINC00278	THEMIS2	AK5	KLRF1	SLCO2B1	SELL	TNFSF11	PDXP	AC078909.1	SDC1	LINC01016	VPS33B-DT	MARCKS	AC105383.1	LINC02059	EXO1	ARHGEF39	HIST1H1B	E2F7	ZNF670-ZNF695	AC002464.1	PXDN	ELOVL4	ELOVL4	CD8B2	ZNF491	SDC1	MIR646HG	LINC01336	STOX1	TMEM273	IGLV1-44	CDCA7	MTRNR2L8	ZNF683	TRAV38-2DV8	AC100812.1	UBXN10-AS1	ATF7IP2	UAP1	IGKV1-5	AC006369.1	C1orf21	AC006369.1	GIMAP1	CD81	KIR2DL1	TMEM244
88	FAM153B	RASAL1	TLCD1	AL445686.2	GPR146	GALM	AP003716.1	KRT6A	RAI2	SNPH	ANK3	SELL	MMP28	ADGRE1	AC112721.2	JUNB	PTGIR	AL138963.3	PTPN14	TAF4B	LINC01954	DLEC1	NMB	TRIP10	KYNU	GDPD5	TIGD1	GPR82	AC004832.6	CREM	SDR42E2	AFDN	SNED1	JAM3	Z93241.1	LINC00511	DUOX1	CAC1I	CORO1B	CD200R1	UBE2Q2L	NR3C1	CXCL14	TBX20	BEND5	RBM11	LINC01259	TGFB1	LINC00402	NR4A2	GIMAP2	COLGALT2	PLOD1	CD300E	C6orf99	UNC5B-AS1	UBXN10	FGR	FZD3	TSPAN2	PPP1R14A	VCAM1	SARDH	POU3F1	CDC42EP3	TRGV4	MMP23B	C12orf75	MIAT	C1QC	TIGIT	MCM4	TPRG1	AC114760.2	MT1F	TACSTD2	RPL23A	GPR82	HTRA1	STXBP1	IGHA2	RBBP8	TRBV27	KLRK1	AC106739.2	MCOLN3	VIM	DAPK2	CDC20	AP000547.3	GPC3	PMEPA1	AL035530.2	DBN1	MTMR11	RDH5	AL121944.1	NOG	RPS10	RPL31	PGF	CA1	ABCC1	SGTB	BX547991.1	CLEC9A	TFPI	LMO2	RAD51AP1	DDO	MYLK	HCAR1	AC004034.1	NRN1	TCF4	CEBPA-DT	ITGAM	HILPDA	AC108863.1	RRM2	LINC00900	ANO7	COL4A3	GPR150	CYP4F22	ZSWIM4	AC015849.1	AC087190.1	AL358781.1	AC073896.3	TMEM171	SYCE1	IGKV2-30	AQP3	RARG	NOS1	MMP9	NCR3	ABCD1	COL6A2	LINC002481	FCGR2B	LBX2-AS1	AC068775.1	XCL1	VSTM2L	DTL	CERCAM	CD160	FGL2	HLA-DQA2	EFHD2	AC091057.3	LILRB1	B3GAT1	PALLD	NRP1	AC109446.3	IGLV1-51	NEXMIF	MCTP2	KIFC3	L3MBTL4	LRRC75B	THNSL2	DACH1	GPR84	GJA4	NPNT	CETN1	NHSL2	CRISP3	AC104035.1	NFATC4	PCAT14	CENPI	BUB1	HELLS	HIST1H2AG	AC004034.1	TCF4	PLPPR2	GM2A	TRBV12-5	ELOVL4	NPNT	CHR5	TOX	BACH2	USP28	CPNE2	AD000090.1	KIR3DX1	LINC02391	TRAV41	RGS16	ATAD3C	ATG2A	TMEM88	AF165147.1	ITGAM	BCKDHA	RBFOX1	SIPA1	AC068491.3	GLB1L3	AC103702.2
89	ANK1	CUL9	TRAV9-2	GCA	TRAV23DV6	GK	TDRD7	CAVIN3	ITGB8	CLDN5	IGLV4-69	EDA	CELA1	STAT1	AC021224.1	PLLP	GIMAP5	LINC01259	DBH-AS1	LINC00402	AC009133.3	AC005842.1	AC073611.1	TRBV7-2	TEAD3	PLEKHG3	PLBD1	DUOX1	OR4D9	NECTIN3	AC087190.1	RARG	HSF4	TAF4B	SPON1	B3GNT9	LINC00562	B3GNT9	TRIM22	TRBV2	TRAV41	ANKRD55	MOSPD3	PFKFB4	SH3YL1	AK5	HLA-DOA	RUNX3	RIC3	STXBP1	UXS1	OR2A25	FGR	IGLV3-25	AL355581.1	GIPR	IGKV3-15	PRR5	MYO6	ST8SIA6	AP000547.3	MIR4435-2HG	HLA-DRB1	APOBEC3H	DJB6	ZNF565	GLB1L2	TRDC	SFN	OR2A25	EOGT	ZC3H12C	PACSIN1	CRTAM	AP003774.4	AGR2	S100A11	EPHA1-AS1	EPAS1	TMEM200A	RASGEF1B	MAPK8IP1	TJP3	AL390957.1	CLEC7A	FUT7	AC006064.4	LAG3	SLC26A4-AS1	KTN1-AS1	ZNF215	CELA1	FLT1	FAM241B	TRAV1-1	RPS29	ADPGK-AS1	AC044849.1	COL18A1	AC073896.3	RGS2	MLF1	IGHV3-33	NCKAP1	MROH7	KEL	NKAIN2	AL590226.1	PRSS2	BAALC	AC090630.1	AL355512.1	PHACTR1	LINC02227	CD19	IL13RA1	AC016405.3	BAIAP2L1	TNFRSF11A	GINS2	HOXB6	KIAA1549	PPP1R9A	COLEC12	CYTH3	AC058791.1	GPR171	RORA	NCR3	CEBPD	PROS1	HLA-DOA	IGLV6-57	SPON1	BLK	DAB2IP	IQCG	BHLHE40	AC009041.1	IGKV1-17	IFNG-AS1	NME8	OPHN1	AC007686.3	GSN	C11orf96	KIF20A	FGFBP2	RHOC	FOSL2	TTC38	AL158071.4	FCGR2B	KLRD1	TM6SF1	SGSM1	RAMP2	MATK	SGSM1	IGLV1-47	KRT86	AL359962.2	CXCL10	STYK1	SIGLEC7	HOXA10	KCTD3	PRAME	HAND1	ROPN1	FGF13	AL034397.3	KIAA1614	ABHD12B	PCLAF	ZNF695	CDC6	DIAPH3	MAP1A	PHACTR1	CD19	MAP1A	LMO7	SLIT1	PCBP3	HAND1	PLCL1	ACBD7	AC068051.1	NKG7	MAGEE1	LRRC8D	LILRA5	AL451062.3	SYT5	DUSP10	HIST1H3A	FHL3	TUBA4A	LGR6	LTB4R2	TMEM171	AC099063.4	C1orf21	RPA4	TYROBP	CLCF1
90	PIK3IP1-AS1	LINC02416	CTSL	SCRG1	XXYLT1-AS2	AC105446.1	DTX3L	FLT1	ST8SIA1	TMEM204	LYPD3	TMEM204	PCSK6	ACVR1C	ARC	TTC30A	CBR3	INPP4B	AL109914.1	IGLV7-46	GAS6	TRAV20	C16orf45	MATR3	AL365205.1	LGR6	IGLV1-44	CFH	PTPN13	TMEM200A	AL133342.1	RNF207	CAPG	GK	TRAV23DV6	C5AR1	AC133919.1	F2RL1	EDA	ANK3	TRBV7-2	CD200R1	AK4	LMCD1	ARMH1	KRT72	AK5	HIPK1-AS1	C16orf74	FAM177A1	TMEM35B	AC114760.2	PTGDR	P2RY8	DMKN	CTPS1	TYROBP	PDGFD	CDC14B	SGSM1	SEPT4	MRPL10	ZNF683	AL139352.1	TRIM26	FOS	HLA-DRB5	GZMB	TNIP3	SPARCL1	CYB561D2.1	CENPU	KIAA0513	CD27	ESRRA	NBL1	RPL21	SLAMF8	LINC02446	IQCG	WFDC2	USP2	AP000787.1	ADAMTSL3	IFNLR1	MXRA8	GABARAPL1	B1	CENPF	TRABD2A	CR2	KLRK1	GPR18	UBXN10-AS1	TRBV13	SLC51A	DI2	SH3YL1	SYDE2	AL592183.1	FOLR2	CAC1C-AS2	FAM160B1	YIPF5	MFSD2B	AVP	C6orf141	PRR15	C2orf48	MEIS1-AS2	SUCNR1	GRIK5	CKMT2	SPATC1	LRRC26	MYCL	AC087623.3	BYSL	SHE	AL606807.1	IL9R	GAS2L1	RBM24	AC005921.2	USP45	CREM	RTN4R	TPPP	AP003680.1	AC246785.3	IL23R	AL035563.1	AL022157.1	TRBV6-2	AC109587.1	OAS2	PNP	IGLV6-57	CTSH	AF165147.1	IGLV3-25	ADGRG1	S100B	DGKQ	SIDT1-AS1	CABLES1	MND1	AC123912.4	GSAP	ARVCF	NKG7	LIM2	PDGFD	TRGC2	XPNPEP2	DDN-AS1	UACA	CRACR2B	ZEB2	L3MBTL4	CXCR1	TKTL1	DDX60	KIR2DL3	LRMDA	HOXA3	CCDC74B	APOA1	NRXN1	PGK2	TMEM151A	CD24	SERTAD4	ST5	JPH1	CCDC150	HIST1H2AH	PRELID3A	HIST1H2AE	CKMT2	LRRC26	CHR3	ARRDC2	GAL3ST4	CDH2	NRXN1	GJB6	CCR4	ZNF135	PDGFB	VSIG1	SPIB	PROK2	USP6NL	LARGE2	NUGGC	PEAK3	CCR5	PLCD3	GPR141	ADRB2	PTPRCAP	MADCAM1	RPL13A	AC005332.8	AC106782.1	IL18BP
91	AC093010.2	ETV7	AL669918.1	POU2F2	TMEM169	CARD6	LINC00402	LAYN	MIR4435-2HG	BX293535.1	AC025257.1	HOOK1	GAS2L1	FHIT	C9orf135	AC074386.1	PTK2	AC016596.1	AC008914.1	LINC00544	AL109741.1	AC135782.3	RAI2	MAMLD1	LINC02416	IGLV3-1	FAM66B	GPM6B	AC103724.4	PPP1R2C	AP3M2	TRAV9-2	ABO	AC027290.1	CH25H	LINC01259	IL11RA	WDR86	TRAV8-4	FLT3LG	NKILA	AD000671.2	IL4	ERVH48-1	DSEL	RIN1	AGBL3	AC116366.1	KRT73-AS1	LPAR2	TRAV12-2	AC103702.2	B4GALT1-AS1	KIF13B	LYAR	KIF19	AL160313.1	LTB4R	WFS1	TRGV10	AC123912.4	AF165147.1	HLA-DRB5	LY6E	AL603756.1	PATL2	CAC2D2	KLRC2	AC114760.2	SEMA4A	SAMD3	NEK2	EPHA4	TTC16	ADTRP	PAGE5	RPL41	FXYD3	AL122035.1	C11orf98	ANKRD37	N4BP3	TRBV11-2	PDLIM4	AF165147.1	AL109741.1	IL1B	KLRK1	NCAPH	NR3C2	TRAV3	FAM153B	ZFP36L1	KLRG1	NEDD4L	RPL21	AC087239.1	FAM184A	RASA4	AC137932.3	FABP4	CLBA1	SLC2A3	NINJ1	PDE3A	MEF2C-AS1	AC008568.1	SPOCK3	BST1	CGREF1	CLEC14A	CLDN5	CHST15	KCNK3	SLC2A5	AXL	PPP1R16B	RPF2	SPIRE1	UCHL1	AL024508.1	DOK7	TNFRSF19	RHOU	TRAV16	GPNMB	TNFRSF13B	RBM5-AS1	LINC01465	RORC	ITGB5	ARHGAP5-AS1	RUNX2	PHACTR2	IL23R	GPR171	NFKBIZ	CFAP54	FOS	OSM	CTSH	CMKLR1	FHL3	CASZ1	CATSPER1	AC068775.1	ANLN	FCGR3A	BEND7	EBF4	PRR5L	ANKRD20A4	SLC1A7	AL137779.1	ZMAT4	PPM1L	AC021752.1	SIDT1-AS1	ENPP4	NCAM1	TYROBP	PTGDR	FASLG	ADAMTS1	AL022322.2	COX6A2	FCER1G	GSTA1	SEPT3	SIX6	FAM53A	ANKRD18A	PRSS3	BX284656.1	NRARP	ARHGAP11A	FBXO5	MND1	LRRC63	CHST15	SLC2A5	EVPLL	SMPD3	LHFPL2	SLC16A10	SEPT3	DNTT	AL669918.1	ROBO1	PTGDR	ZNF667	TRBV21-1	AF165147.1	ABTB2	EPHA4	MAP3K8	GSDMA	FKBP11	AGPAT4	ZNF236-DT	C16orf45	SAMD3	LARGE2	CCR5	AL049840.1	PLEKHG3	HOXA10-AS
92	TCEA3	MIR4435-2HG	CTSH	SPATS2L	AC017002.1	PHEX	SERPINB9P1	LINC01358	B1	ISM1	AC145124.1	SNPH	AC103563.7	TNFSF10	LINC00865	AC016405.3	AC027290.1	ASB13	AP002852.1	GSTM1	GCNT2	IGKV1D-13	KCNG1	EGR2	UCP3	GFPT2	VCAN	LMOD3	AC114760.2	RGS1	EVI2B	KLF8	PRSS16	SLC39A8	ZFP36	CRYBG1	TMEM238	ATG9B	AL445686.2	MDS2	IGKV1-5	AL157402.2	PHLDA2	FZD4	PFN2	SPEG	HDHD5-AS1	GADD45A	MDS2	ZFP36L2	RASSF3	CD9	CYP2F1	IGHV1-18	SOX13	AP000704.1	MVB12B	SAMD3	RGS17	TRAV12-2	FRMD3	OVCA2	LINC02446	NUPR1	AC004918.1	C1orf21	CXCR2	TRGV2	LINC00513	COL1A1	LINC00861	IGF1	DUSP2	AC245297.3	GALM	CLDN3	MT-ND3	TMEM200A	FBXO2	TTLL7	APOC1	CYSTM1	AC021028.1	NCF4	CXCR5	DAB1	SERPI1	ATXN1	RAD51	SLC12A9-AS1	MIR503HG	ZHX2	AC007342.4	DPP4	SESN3	MRPL12	IGHV3-11	HABP4	FBXL16	RPL7	RARRES2	HKDC1	CD14	IGLV1-51	TGM2	AC007938.3	CHST13	MPDZ	IGHM	PTPRD-AS1	DNTT	PRR16	TCF4	PTH2	MME	MS4A4A	ITPRIP	GAL	CCSER1	IL3RA	CYP1B1	BICDL2	IL1R1	FAM19A1	TSPAN18	TF	GBGT1	IER5	CPNE7	LGALS3	MYLK	CAHM	TRBV6-4	CYTH3	CREM	APOBEC3A	CYP4F22	CD69	NEO1	KRTAP5-AS1	CYB561	LY6E	CD244	AC087190.1	CLNK	COL23A1	DLGAP5	LRRC43	KIR3DX1	SIGLEC7	GNLY	AC009779.3	DRAXIN	SYNGR1	ITGAM	CTSW	LIF	AL357033.4	FMO5	KLRF1	PHLDB2	GSAP	LGALS9	EPAS1	FCER1G	KIR2DL4	PEAK3	LINC01558	MYBL2	SHCBP1L	ASAP2	SHROOM4	FIRRE	PABPC4L	RAD54L	OIP5	E2F2	HIST1H3C	E2F7	TCF4	MME	LHFPL2	CYP2U1	KIRREL1	ABCA1	MYBL2	SLC16A10	DGKH	LRRC70	CARMIL3	C17orf97	MAP3K14-AS1	S1PR5	AREG	TGFB1I1	C10orf91	EDDM13	PERP	ARG2	YES1	LINC00944	PDGFD	SI3	CCZ1	AL391988.1	SRXN1	TGFBR3L
93	TJP3	AL121935.1	SLC43A3	DMGDH	NCF4	MIAT	PARP10	TNFRSF18	AC004585.1	SELL	SGTB	CNKSR2	FAM153A	OAS2	SLC18A2	PLK2	AC135457.1	ABO	KRT16	SLC40A1	MYCBPAP	IGLV1-51	SHC4	MSC	TRBJ2-3	AC048382.5	SLC8B1	CCL20	GPM6B	KRT17	IGLC2	AQP3	GOLGA7B	KCTD15	SNTA1	AL121748.1	LINC01772	MDS2	TRAV16	TRAV26-1	INPP4B	CDC42BPB	CISH	MRAS	ICA1L	CARS	SPEG	HNRNPH1	DH6	HABP4	A1BG	APOBEC3H	AC004865.2	AC092755.2	AC091057.3	SESTD1	C1orf61	TRGC1	ENC1	SLC14A1	CTTN	MIR9-3HG	ASB2	TRIM21	BRD1	FCRL6	AGAP1	MYO6	FEZ1	AC114760.2	LRIG1	PKMYT1	WHRN	EVI2B	TIGIT	TM4SF1	RPL31	CAC1D	TRGC1	AC068775.1	CDC42EP4	GNG4	FAM153A	CARD17	SYNM	MB21D2	SLC7A5	AC243829.4	KNL1	LINC02295	IGF2BP3	MBNL1-AS1	FAM153C	IGFBP4	CD81	AC005726.5	USP46	AL121944.1	ITPKB-AS1	TRABD2A	LUM	TSPAN2	IGHV3-21	USP10	LINC02059	RHAG	ZNF98	M1AP	AL138689.2	CYYR1	S100Z	TEX14	GNG11	VPREB1	PCDH11Y	SIGLEC14	CD300E	INSIG1	SCN1B	KRT7	AL138828.1	UNC45B	LST1	ZBTB16	ANK1	CCL3L1	AC044839.1	ZFPM1	ADAMTSL4	IGSF22	COLQ	TRABD2A	PER3	LONRF3	GAL3ST2	FARP1	NKILA	RELL1	HIST1H3A	WNT1	CFH	TRIM17	PLEKHG3	CORO7	GOLIM4	CCL2	CDC25C	NME8	RBPMS2	AUTS2	CERCAM	AKR1C3	KIFC3	ZEB2	CTBP2	RASSF4	SIGLEC9	RANBP17	PRF1	PEAK3	SYT5	TYROBP	IFIT5	VSIG4	ITGAM	ATP8B4	AC008750.7	RASL10A	MAP1B	DCX	HSD11B1	LRP3	PCDH10	RAPGEF5	ANKFN1	C2orf48	HIST1H3G	ZNF695	MNS1	GNG11	PCDH11Y	HSPA4L	KIAA1257	CHR3	TENM1	MAP1B	ARHGAP23	SATB1	AC136475.5	CES1	PNPLA7	SPON1	IL12A	SIK1	MME	PLPP2	SLC16A11	GALNT10	HBB	XAF1	IGLV2-14	NRG2	ZNF658	LINC00623	PPIAL4G	TTC38	CD244
94	LINC02265	GPR55	TYMP	NETO2	FUT7	SIT1	CCR7	IFITM10	AC130650.2	TLE2	VSIG1	AC141424.1	HIST1H3H	TMEM45B	AL158151.1	KLF5	CXCL16	GPR15	PDE7B	REM2	CDHR3	NR3C2	USP2-AS1	EVC	RAMP1	IGHV5-51	CYBB	RNF207	COCH	ZNF703	CYSLTR1	RNF32	ZC2HC1A	SESN3	MLF1	SGK1	FBXL8	LOXL1	VIPR1	TEPP	TRAV8-4	EGLN2	ZG16B	GNG13	TMEM220	METAP1D	ARHGEF4	CHRNE	EFHD1	CSRNP1	ZNF101	CXCR6	DDN-AS1	PDZD8	AC006369.1	FCRL3	NCAM1	TMCC3	PPP2R2B	TBKBP1	ANXA3	PECAM1	TMEM244	LINC02086	RCAN2	CD8A	EPHX4	PTCH1	DUSP5	UBE2S	IL10RA	TMEM178B	STAT5A	APOBEC3C	HLA-DMA	CTH	S100A6	PGLYRP2	SFRP4	AJM1	IGHG3	NINJ1	TNK1	KCTD3	CD8B	WNT10A	ZHX2	TEP1	ZWINT	SNHG4	LINC01725	ACTN1	TSKS	SETD7	TLR5	LINC00513	BX284668.6	FAM89A	MINDY1	AL133245.1	MARCO	ARHGEF40	AC131971.1	AC135507.1	AL513128.2	LINC02573	SNCAIP	LINC01122	TEAD4	AC004130.1	MEF2C-AS1	AC080038.1	OR11G2	CLEC14A	QRICH2	CEBPE	S100A8	IL21-AS1	ENPP1	IL6	BASP1	F2RL3	NMU	MATN2	C2CD4D	AC020916.1	AC116913.1	GTF3C1	AL358472.5	CPNE7	BLK	NPIPB4	LGALS2	CYP4F22	ZNF165	N4BP1	BRSK1	B3GNT8	Z93241.1	RBM14-RBM4	ZFR2	CYP2F1	LINC02384	FAM49A	LINC01023	HIC1	CETP	RASSF4	KIFC3	EF5	FCRL6	KLRD1	ADGRG5	SLC15A4	PLEK	AF213884.3	GYPA	RHOC	SPON2	PLOD1	AC117382.2	PAK6	AC008079.2	LIM2	IL2RB	PACSIN1	ITGAX	AL354811.1	PITX1	C10orf82	GNG12	LRRC75A	AC005481.1	AP000759.1	AP000897.2	SKA1	SATL1	TRBJ2-7	LAMC2	OR11G2	QRICH2	BAG3	CD1A	CCR9	AC027682.1	PITX1	CD1B	TRAV41	TRBV4-2	JAKMIP1	PDE9A	ZC3HAV1L	KLF3	KIR3DL2	UNC45B	NR4A3	VCL	CD160	GPR132	VPS9D1	AC022364.1	RAB24	KLRC4-KLRK1	PARL	ZNRF2	STXBP6	AL035701.1
95	RPS6KA2	PNMA5	TNFRSF9	NFE2L3	KRT14	LXN	C8orf44	KRT14	FBLN7	AC012368.1	ST6GALC3	MINDY1	AP000977.1	PARP9	NREP	LINC01679	ISM1	TRBV5-5	CDK5R1	OAS3	METTL8	FMN1	MYEOV	MFSD10	LTBP4	AGPAT4	PDK1	ITGA1	TMEM200A	SAMD4A	RGPD5	B3GNT9	DIP2C	SLC22A17	MGAT5	AC087645.2	RPS10	CYSLTR1	CES4A	LDLRAP1	TUBB2A	KLF8	C9orf66	TSPAN6	LINC00402	SNHG4	C20orf204	HAUS3	CRB3	OSGIN2	DLGAP1-AS1	C15orf53	SERTAD1	FAM160B1	ACTL10	MVB12B	GPR153	KLRG1	AL035701.1	FGR	CPNE5	GZMH	SERP2	DTX3L	OSGIN2	JMJD6	SERTAD3	USP28	AC106707.1	FAM83D	PASK	HJURP	THBS1	C1orf56	LGALS1	NNMT	UQCR11	CD101	B3GNT7	CLDND1	SAMSN1	CKAP4	CCDC163	F2RL2	TRBV27	MAPT	YPEL5	NPIPB5	KRT7	FAM117B	SPTLC3	YPEL4	YPEL5	ERN1	AFF3	AC008079.2	IGKV2-30	SNN	AC104532.2	RASA4	HP	PTPN3	SCML1	GAB2	ACOT11	MPDZ	SERPINI2	MYOZ3	PREX2	TCTEX1D1	AL592430.1	LY6G6C	AL035448.1	AL590226.1	PLEKHD1	CRIP3	LILRB2	MRPS17	AL021068.1	NKD2	EPHB2	TMEM38A	CXCL2	GZMK	IL4I1	COL5A1	LPAR5	ROR2	IER5	TRIQK	CR1	DLGAP3	IGLV7-46	CAC2D2	ST6GALC2	DOCK9-DT	SLC7A5	AC008440.1	GTF3C1	NR1D1	IL18RAP	LINC01146	LBX2	PIK3R1	KALRN	ELF3	FAM129C	AKR1C3	TKTL1	AL031283.1	PDGFD	AL158071.3	LANCL3	PDGFD	CHRFAM7A	CES1	MLC1	CD300A	NPC1	PTGDS	KIR2DL3	GOLGA8Q	NPTXR	HAMP	GNLY	TFCP2L1	SERP2	CDH26	ASXL3	GSG1	DH8	AC010680.4	FREM3	PRSS16	RMI2	HIST1H3G	PPP1R1C	STEAP1B	TIMP3	AL035448.1	PLEKHD1	HSP90AA1	LINC01063	AC243965.1	MALRD1	ASXL3	PCBP3	TRAV35	METTL27	LINC00278	MAP3K14-AS1	AC078785.1	AC008440.1	CHPT1	SLC25A15	ITPRIP	ERBB2	LINC01871	AP000311.1	FOS	HOXC4	JMJD7-PLA2G4B	MRPS6	SMAGP	MYBL1	NUGGC	GSC
96	ATG9B	PLA2G4C	CD70	MACC1	CD80	METTL8	LRRC69	FAM174B	VDR	AL109767.1	LINC00957	LINC00861	VIPR1	IFIT5	AIF1L	CCDC184	FAM177A1	RNF212	CTTN	ODF3B	CD4	TRPC1	SMOX	KYNU	IL17A	PATL2	IL6ST	SNTA1	LZTS1	POU3F1	ZC3H12D	FAM153A	TRABD2A	GPR183	CLIC5	AP000692.2	COLEC12	MEOX1	CEACAM1	TMEM35B	AC007728.1	EEF1G	CPNE7	MEST	NOSIP	PCSK1N	PHYHD1	N4BP3	AC136475.5	ELL2	MT1F	FXYD2	KRTAP5-AS1	IL18BP	AP005329.1	AKAP5	TTC16	GZMB	JAZF1	LCNL1	SPOCD1	FKBP1C	ST6GALC3	TYMP	RAB12	LGR6	AJM1	PALLD	AL158071.3	LMOD3	LINC02273	CDCA8	NOD2	MCOLN2	CYTOR	C11orf96	GBP5	AC090948.3	TRPM2	CBWD3	NEU1	NBL1	AL109741.1	IL9R	IGLV1-44	TRIM2	FCN1	PIK3R3	CENPW	C2orf40	AC112721.2	CACHD1	PPFIBP2	PCSK1N	ABCB10	PSMA2	HIST1H4A	RIC3	RBM11	AC114760.2	SELENOP	ANXA1	LILRA5	IGHV4-31	SHANK3	ICAM4	LINC01266	CRABP1	MYBL2	CAVIN1	CD180	PRAME	AC084871.2	CD22	WDR66	NT5DC2	CTPS1	BEND3	REPS2	E2F1	PRRX2	FMNL2	BMP2	TRIQK	GALNT4	SPARCL1	GSTA4	SIK1	LINC01644	TNFRSF25	GMPR	CASC1	GALC	ABCD1	RBFOX1	LTK	PFKFB3	SLC22A5	KLRG1	IL12A	NEO1	HSH2D	FCRL6	FBXO2	S1PR3	ICAM1	MXD3	AP000547.3	LINC01504	TNFSF9	SETBP1	LGR6	APOBEC3A	TRDC	LINC02384	PAK6	PPP1R9A	ATP8B4	IGLV4-69	SCIMP	AC009495.3	ITGAM	GBP1	C7orf57	MLC1	RAMP1	LINC02362	ZNF560	TFAP2B	C2orf73	SULT2B1	INHBA	SERTAD4-AS1	GUCA1A	CTXN1	ACBD7	FAM72B	DPP6	HIST1H2BB	AC084871.2	WDR66	ZNF788P	TIMP2	CXCL6	CD38	TFAP2B	FSIP2	TRBJ2-1	AC243960.3	FAM49A	AC111182.1	NOG	PDZD4	LINC01970	SLAMF8	CLCF1	FOS	SYTL2	LFNG	AC012615.1	EFHC2	CST7	AC005520.2	RPL31	MORC2-AS1	AGAP1	NKG7
97	ZNF208	ADGRE1	METTL1	PSAT1	TRBV30	GIMAP4	PARP12	MAFTRR	AC005224.4	RBM11	RCAN3	AMIGO1	AK5	CAC1I	SATB1	TPCN1	GPR132	FN3K	SARDH	FAM13A	AC074386.1	CCSER1	AC093512.2	TRAV25	GTF2H4	AL158071.3	FAM184A	CLIC5	BEND7	PHLDA1	SC5D	EEF1AKMT3	TRIM47	ARG2	TAF4B	KANK1	AC147067.1	AC009133.3	ACSL6	TRAV12-1	ESPN	GLUD1	RNF207	SMIM24	CNKSR2	AMIGO1	C16orf74	GS	AC136475.2	OSER1	IL10RA	CFD	C5AR1	COL6A2	SYT5	AL158071.3	CCL5	CCL5	CAC2D2	PDZD4	NEXN	SLC1A4	CD101	STAT2	GZMH	IGFBP3	CDC14B	SLCO4C1	CADM1	TNFRSF9	AC093010.2	KIF18B	ZBTB32	PRR5L	PDCD1	FOXJ1	RPS19	PRSS3	HIC1	CD109	AC020916.1	THAP2	TRAV38-2DV8	TRAV26-1	AC104506.1	TMEM238	ZSWIM6	C20orf194	AURKB	PCED1B	TRBV12-5	ARRDC2	HSPA2	ADRB2	KCNN4	ITPKB-AS1	AC020765.2	CH25H	PLEKHB1	AC005726.5	NR4A1	CYSLTR2	IGLV1-44	AC087362.1	STXBP6	NFE2	SH3RF1	TMEM98	LKAAEAR1	LRRC4C	WDR49	GDF10	CREB3L1	CLEC20A	AL022323.3	INHBA	MYO6	RANBP1	HOXA5	SAPCD2	PIR	AJUBA	CLDN11	UBXN10-AS1	TRAV8-1	TAGLN	FLT4	RGPD5	SDR42E2	LMOD3	CTTN	DYSF	PLBD1	PDGFB	RGCC	RNF213	NR4A1	MBOAT1	CYB561	FOS	DJC25-GNG10	CTSW	NCAM1	BTBD6	CDHR1	DLL1	POC1A	ZNF185	AC092140.1	APOC1	AL158071.3	NKG7	SYNJ2BP-COX16	ZFPM1	AC008537.4	OSBPL5	GNGT2	AC116913.1	ENPP5	KALRN	LINC01465	L3MBTL4	DEPDC7	DAPK2	CD300A	RASSF8	CCNJL	TM4SF18	CECR2	CATSPERZ	MYO10	AC110079.2	AC123023.1	MAFA	ZWINT	HASPIN	HIST1H3B	CRISPLD1	HIST1H3H	CREB3L1	AL022323.3	UNC5B	AL365440.2	AC116351.1	AC004943.2	CECR2	NINL	AC246817.2	DBH-AS1	ARAP3	HSBP1L1	CPNE2	AL139352.1	PRCD	PDE9A	DDN-AS1	PALLD	IL7R	TGFB1	AF213884.3	TGFBR3	MAGEE1	RLN1	RPS20	AC015849.1	ITGAM	AL122035.1
98	MEGF6	LAIR2	HAPLN3	AC007032.1	DNM3	SLC2A8	TRIM21	PDCD1LG2	IFM2	PCED1B	LINC00402	AC021028.1	WNT7A	SELL	PLEK2	SNPH	RGCC	LINC01715	IL21	IFITM1	HAPLN3	SLC5A5	LPL	NME2	LIM2	VCAN	AC145124.1	TPPP	B3GAT2	TLCD2	BIRC3	FLT3LG	S100A4	VIM	DUSP5	TP53BP2	LRRC75A	AL109741.1	ZNF208	GPR146	CAC1I	AC100793.2	WWTR1	FBXO27	CARS	KCNQ1	AL117381.1	SRRT	TPST1	AC013394.1	CD84	B3GAT2	TBKBP1	IGLV3-9	KIAA1671	ITPRIP	GO1	GPR141	ADAMTS10	PTCH1	GFI1B	JAKMIP1	IL9R	PARP12	LLGL2	PPP2R2B	FUT11	KLRD1	SETBP1	AC058791.1	HMGN4	CHEK1	SGPP2	C12orf75	HNRNPA1P48	C1R	FYN	H2AFY2	AC109446.3	TRAV16	EPAS1	AL645941.3	TRBV13	APOBEC3H	CD8A	IL11RA	CD55	IGKV1-9	NPTX1	MID2	NREP	SNED1	AC069431.1	MYO1D	TRAV26-2	NDUFB8	AL512791.2	AC012368.1	AC116913.1	C6orf48	ZNF703	ZNF423	ALS2CL	RARA	RXFP1	LMO1	PRSS57	DPP10	ZBTB8A	PBX1	BAHCC1	RFX8	FJX1	AC025154.2	ZNF608	M1AP	CD14	EIF4EBP1	P2RY14	UBE2C	FCER2	P4HA2	LINC00299	TLE1	RASGRF2	C1QA	ACP6	ZBTB16	CD81	CAC2D4	FLT4	KLHL32	NR3C2	IL18RAP	NR4A3	NTNG2	PLEKHA7	TBC1D16	MPPED2	PDE8A	IGHV1-2	AC011446.2	GL	UBE2M	PDK4	MGP	TICRR	TAL1	MLC1	CHRNE	FAM49A	LLGL2	FGL2	COL6A2	KLRC3	SLC1A4	IRF8	PPIAL4G	AL158152.1	S1PR5	ENC1	ITGAX	MYOM2	CAPG	CHRFAM7A	PRCD	TIE1	CCDC169	SP25	TMEM210	FZD5	DDAH1	PRTG	GPER1	FHL2	POLQ	FANCI	FEN1	RORB	FJX1	ZNF608	SEMA7A	ABCA1	TMPRSS9	ARPP21	SP25	GPLD1	GJB6	FBLN5	CST7	LEF1	AC246817.2	HOXA1	TRDV1	SPINT2	DUSP8	TNF	TC2N	ACSL1	TLE1	AF165147.1	GSTM1	TPRG1	CEBPD	AL135818.2	PDGFD	BOK
99	AC020656.2	CSF2RB	GTF2H4	MYH11	LGALS3	NETO2	AL031280.1	UCP3	POU3F1	PPFIBP2	AL031848.2	SUSD4	IGHV3-30	ISG15	AC145124.1	AC006942.1	ELL2	ESPN	KCNK5	IGLV3-27	ACSL6	LINC02265	MET	RARG	CENPS-CORT	SGCE	PDE3B	GPR183	AC016831.1	PMEPA1	GADD45G	TRIQK	SLC40A1	SMARCA5-AS1	MID2	RGMB	ABHD14A	TRAV23DV6	CCR2	TPRG1	BAIAP3	TTC33	GGT1	ANGPTL4	S100B	MDS2	AL662884.4	CD81	RGMB	PQLC1	NT5DC1	TNIP3	LINC02384	FCN1	CLCF1	SGCE	PROK2	S1PR5	ST8SIA6	CD8B	GUCY1B1	F2R	CCL4L2	TTC21A	RHOU	PROCR	IGHV1-24	SYNGR1	CMC1	AL049840.1	TMEM204	GAS2L3	AC243829.1	DGKQ	AC018816.1	CTGF	RORA	AC090948.1	GPR82	TNFSF11	CLIC5	MASTL	TMEM35B	PRDM5	PCSK1N	ASB13	KIAA0895	TRANK1	BUB1B	FBXO32	ADARB2	YBX3	LINC02265	AF165147.1	LINC00402	PPAN	PLB1	HAR1A	TTC9	C1orf56	NKRF	NPHP1	NBPF15	ETNK2	MYH6	ACOX2	TPSAB1	TM4SF1	HOXA5	MSMP	CNTP2	SLC7A11	COLCA1	AK7	NRP1	SLC1A3	ATAD2B	LHFPL4	HRASLS5	AC026333.4	CXCL11	CYGB	PLAC9	LRFN3	TRAV36DV7	TMPRSS3	AC127521.1	AP001020.3	KMT5A	TRAV1-2	NEO1	SLC15A3	CCR2	NSG1	THBS1	P2RY14	TMPRSS3	KIF5C	AC007326.4	DKK3	LINC02084	CHRFAM7A	IL2RB	AC137932.3	FARP1	BCAR3	FAM57B	LGALSL	ABHD17A	TMCC3	AC243829.4	CARNS1	TUBB4A	AC104794.2	FCRLB	SLC15A4	AC018797.2	FES	IGLV3-10	LINC01505	LGR6	KRT2	FCGR3B	PCSK6	SLC5A2	CABLES1	ANKRD35	LINC01545	HBD	C14orf39	EFHD1	LINC01091	SOX5	KIAA1614	LINC01819	RDM1	ZWINT	CDC25A	RIPK4	COLCA1	NRP1	SLC29A1	PTPRS	PTPRK	CD1A	HBD	AC007100.1	TRBV13	MKRN3	MYO6	BEND5	EPHA4	TRGV5	RBP1	TTC28	XPNPEP2	AC087623.3	ARHGAP26	JAM3	KLF3	LEXM	PIK3AP1	GPR68	MT-ND2	AC015819.1	TRGV7	KLRF1
100	AP000787.1	TRIB1	CISH	LMOD3	AC133644.2	MS4A6A	IRF9	IL21	ASB2	TRAV25	IL6ST	NOSIP	NOG	MIR210HG	EDAR	NPIPB11	FAM222A	RASA4B	GK	DJC25-GNG10	MAGI3	LINC01876	LTA	GZMB	CD70	CCDC112	CDC14A	GPR171	AC133644.2	SPP1	HABP4	AC018816.1	CCR6	CD55	ANXA1	LINC02029	AC097534.2	C1orf162	RPS10-NUDT3	SUSD3	IGLV1-51	CMSS1	MSC	HTR2B	LIPT2	SNPH	LINC00402	TP53INP2	ZNF497	EDA	SORBS3	AC020571.1	RASSF1	C5AR1	GPR153	AC011450.1	IGLV1-51	AL157938.3	IGHV3-23	AC107959.1	GAS2L1	TUBB4A	KCNK5	PARP10	ATG2A	SPATA6L	RGS9	CERCAM	ZHX1-C8orf76	IGHA2	LIME1	BTNL8	OASL	ABI3	SLC2A8	CRABP2	ANXA1	AC008035.1	KCNK5	MT1X	DUSP4	FAAH2	TRAV12-2	GPR68	TPRG1	BX293535.1	PLK3	PARP15	AUNIP	HLA-DOA	DBH-AS1	SETD1B	ARL4D	RARG	CTLA4	RPL27A	ZFP36	HPCAL4	PLCE1	LRRC75A	ZNF165	RHBDL1	TRIM73	S1PR1	HOXC6	OR2C3	CPA3	LINC01515	ZNF521	ITGA9	DDO	HOXA3	XXYLT1-AS2	DUSP26	BIRC7	TMEM121B	IGKV1D-13	NR6A1	AREG	DEPDC1	AL606807.1	GAB1	FAM114A1	PLPP2	CYFIP1	RARRES2	TRGC1	IFFO2	EAF1-AS1	ABCB1	AP000547.3	SULT1B1	MNDA	C1orf61	AMPD2	SIGLEC1	HSPA2	TRBV15	AC026801.2	GREM2	CCR6	EIF2AK2	AL031283.1	KIR3DL2	AC099489.1	C1R	PSRC1	ANKRD20A4	AC104532.2	GZMB	ERRFI1	TKTL1	MIR9-3HG	CMKLR1	NME8	GK5	KLRB1	IGLC3	C5AR1	GSTM2	AL391069.2	PLEKHG3	PRF1	COL15A1	UGGT2	BAIAP3	AL031056.1	TEAD4	LINC00682	DEUP1	HAP1	KCNE3	PEX5L	SOX18	AC016205.1	PIF1	FBXO43	TRIM9	HMMR	XXYLT1-AS2	BIRC7	LINC01268	MYO1B	TLE6	LINC00632	LINC00682	ANGPT2	GPC3	GJB6	IGFBP3	MCF2L-AS1	ID3	TRBV30	AC009779.3	FAM173A	PRR7	LINC02384	FAM173A	CASC8	LAG3	SGCE	PLEKHG3	DJC25-GNG10	SDHAF2	AL133342.1	TMCC3	SERTAD1
101	VSIG1	AC100793.2	DGAT2	LAMP3	PNMA5	SLC27A2	TRIM34	SMOX	PDCD1	CNKSR2	PIK3IP1	IL6R	SLC40A1	EPSTI1	AL121787.1	MCF2L	AC087645.2	SEPT10	CDK14	AC087362.1	TRAV35	MALINC1	AC126696.3	LIM2	NIPA1	IGLV6-57	TSHZ2	ASB2	CCR6	EMP1	NLRP3	CDC42BPB	RCBTB2	PIM3	LM	SLC2A3	AP003716.1	TRAV20	AC139720.1	TRBV19	TRBV2	ZNF831	MTMR11	AK4	TMEM204	SLC22A17	AL358334.2	YRDC	KCNQ1	SLC22A17	CYB561	CKLF	AC243829.1	GSTM1	HIST1H3A	ADAMTS10	IGHV5-51	ADGRG5	RAB11FIP5	KLRK1	PROK2	GSTM1	HLA-DQB1	PI4K2B	WHAMM	GFPT2	TSPAN2	KIR3DL2	CYTOR	YBX3	TC2N	CENPW	TM9SF1	PECAM1	HVCN1	THY1	S100A10	PHKG1	REG4	CLECL1	TUBB2A	KMT5C	RIC3	LINC00271	AC103724.3	AC106739.1	ODC1	A2M-AS1	POC1A	TCAF2	DH6	LINC01679	C16orf46	WDR86	ANKRD18A	F5	AC009831.1	AL133453.1	KISS1R	ANGPT2	RND1	PEX11G	SMCHD1	PBX4	HDC	AC007638.1	AL513128.2	DANT2	TNNT1	AC002464.1	AC016866.1	BAHCC1	OR7C1	ANKRD30B	LY6H	SEZ6L	SLC7A5	ZNF593	MAFA	ODAPH	P2RX5	PPP1R26	PRICKLE1	ZNF853	TRBV7-3	KRT19	F12	NEO1	MAN1A1	TRAC	PPP1R14A	S100B	IGHV1-18	GPR35	ZHX2	IFIT5	KLRB1	C6orf99	LINC01465	IFITM1	S100B	CXCR1	GNLY	HLA-DQA2	AL357033.4	S100A13	CCNB2	LINGO2	SIGLEC9	APOE	TYROBP	XPNPEP2	AC116366.2	AL031846.2	SYNGR1	DENND3	CD93	HOXA10	PRSS23	MMP23B	ERBB2	HES6	HSH2D	PTGER1	LINC01504	KLHL23	SMIM18	AC091133.2	TMEM132A	LINC00682	MTRNR2L4	AC018645.2	LINC00226	NR5A1	DSCC1	E2F8	MNS1	AUNIP	HIST1H2BO	OR7C1	LY6H	SCARB1	ANTXR1	AC096564.1	CPLX1	TMEM132A	HS3ST1	AC011893.1	AL078639.1	LEXM	ZFP69	AC005498.3	ZBP1	ELL2	TRBV7-7	IL18RAP	FCHO2	APOL3	FAM177A1	SLC22A5	C1orf61	TMEM35B	ACTL10	RPL21	PNMA3	IGLV2-14	KLRC4-KLRK1
102	ATP6V0E2-AS1	MIR3142HG	PKM	SEMA6B	NLGN4Y	CTSB	SP110	SLC27A2	LINC00239	KCNQ1	FAM184A	AP000977.1	LINC00402	AC012368.1	CMYA5	EPHA1	BIRC3	ST8SIA1	POU3F1	INPP4B	LINC01891	AC009041.2	NME1	CD83	ACOXL	PTPRM	IGLV1-51	AL136295.5	AL137003.2	AL137779.1	FBLN7	TIMP1	CD200R1	GPR146	NR1D1	RCAN3	TRAC	TRADD	KCNN4	NHSL2	ZFP36L2	DLK2	SLC26A4	AP002852.1	LINC01550	SULT1B1	FAM153C	GZMK	AC108488.1	DSEL	SCGB3A1	TRAC	CMC1	TOLLIP-AS1	AC009779.2	MYO6	SGSM1	TTC38	B3GAT1	USP28	DMTN	ANXA5	TNFRSF9	TNIP3	EXOSC6	PARD6G	AC007326.4	RGS9	LRRC69	ZNF331	ZBTB49	C3orf14	ERRFI1	E2F3	CHI3L2	CPE	RPS28	FCGBP	AL355816.2	AL365205.1	CCL4	FRMD6	TRBV21-1	TRAV12-3	AC012615.1	TRADD	PDE4B	FUT8	NCAPG	IGKV1-16	CASC15	ZNF563	MMP28	KLRB1	PCAT1	DUOX1	SGK1	CCR7	EPHA1-AS1	AL022238.2	CALD1	NEFL	PDE8A	KIF5C	CRYBB1	AC092127.2	MSRB3	ADRA2A	DLK1	LINC01515	HGF	FAT3	AC074117.1	LOXHD1	FCRL2	HTR7	CYP51A1	FAM57A	LSMEM1	KIF2C	FAM131C	DYSF	APOA4	AC006369.1	AC108134.3	CEBPD	AL645568.1	PLXND1	TMEM238	AC016831.5	NEXN	AL121787.1	CDC14A	AC006369.1	DSE	TLR3	ULBP2	CALY	LONRF3	SORBS3	CCR1	AC243829.2	ENPP5	MAFF	RASSF8-AS1	C1S	CENPM	LINC00299	DAB2	PDGFD	KIF19	ABI3	ST8SIA6	AC087190.1	ADGRG5	GZMH	TYROBP	TXK	IGHV1-18	MPEG1	AC011446.2	CD244	ISG20	COL23A1	ENPP1	NKD1	C9orf66	ART5	CHGA	TCP11	GEM	DMXL2	DLEU7	RASL11B	CCL25	PARPBP	NCAPH	ACBD7	LCT	AC074117.1	FCRL2	FA2H	SOX4	AC069503.1	DCHS1	CHGA	SCAI	PARD3	P2RY1	OSBPL5	TRGC2	NPTX2	LINC02384	IGFBP5	AKAP5	SLC16A11	TTC38	SAMD3	DJC6	NOCT	GZMH	LPAR5	TGFA	SLAMF7	AC005253.1	KLRC4-KLRK1	TMCC3
103	PELI1	TNFRSF9	C2CD4B	LINC02019	TRAV35	CNN2	LY6E	SLC41A2	GALR2	ARHGEF11	TCAF2	AC008957.1	FAM153C	APOBEC3A	LINC01366	LDLRAP1	GSTM3	CARD17	MRC1	AP3M2	AC008555.5	LINC00957	TNFSF14	CD3EAP	AC234772.2	ENC1	AC020915.1	MPZL3	IL26	TMEM238	RGPD2	AC139720.1	MORC2	DENND4A	ATP2B1-AS1	HAUS3	AC090948.3	GLS2	S100A11	TNK1	SERPINB2	MPZL2	VDR	GDF10	ACSM3	LZTS3	CRB3	HBA1	C20orf204	SFMBT1	SELENOM	PERP	C1orf61	CCNH	TPST2	PIK3AP1	FPR1	APOBEC3C	SLCO4C1	PTPRCAP	TM4SF19	LYAR	WWTR1	TRIM22	JUND	LINC01465	GOLM1	TBKBP1	C1orf56	EOMES	HBB	OTUB2	MAP1LC3A	CYTOR	GOLM1	CXCL1	SAMD3	PRR7-AS1	VCAM1	CRNDE	PFKFB3	CREM	PDGFB	VWDE	Z93241.1	MUC1	MCL1	PTPN22	NUF2	AC103563.7	LINC02580	TMEM67	AL645941.3	IGLV2-14	PTPN14	GCNT4	ADAM23	MDS2	SULF2	LINC01116	HBEGF	GTSCR1	APOBEC3A	ZNF483	LINC01436	FAM133A	ARHGEF17	PIEZO2	FXYD6	LOX	UHRF1	NFE2	SMAD1	AP001059.1	IGHD	IL19	KDM6A	CHAC2	EEF1A2	PCLAF	SMPDL3A	TNFRSF18	CYP2E1	IL18RAP	SERPINB9P1	AMBP	P3H3	A2M-AS1	ZSWIM4	CCR5	KLRB1	LINC02446	PARP15	IGFBP4	LACC1	IFI35	KIF5C	SPOCK2	TRIQK	IGHV3-30	IL7R	ST8SIA6	ADGRG5	SMIM13	CAPN12	APOE	CDKN3	PVALB	TM6SF1	VAV3	TBX21	KIR3DL1	SPON2	PDZD4	PODN	ADGRG1	BCO2	KLRC2	FCRL3	COLGALT2	DAB2	C9orf139	EIF2AK2	DRAXIN	SPIN3	XCL2	C19orf84	IGFBP2	GATA1	MARCH11	CSNK2A3	TMEM170B	SLC35F3	SCN3A	KLHL23	NCAPH	UBE2C	LRRC14B	ARPP21	SMAD1	IGHD	ACER2	ARL5C	HIST1H3C	AL669918.1	GATA1	PEX5L	TRAV26-2	TRBV6-6	GPR141	DKK3	LINC02580	HERC6	BEND4	LSR	BTG2	KLRC4-KLRK1	AC007952.4	AL021707.7	SYNM	SMKR1	FGR	EPHA4	ADRB2	CCDC96	RGS9	DLX2
104	SELL	CLEC7A	IL15RA	SLC16A4	TRAV5	EVC2	AL139352.1	TSPAN13	GLDC	NOSIP	RIC3	HYKK	PVALB	AC022182.2	CACNB2	TRAV23DV6	SIRT4	SPIN3	TBC1D4	IGLV4-69	INF2	AC104971.3	ZBTB32	TRBV1	AC006449.2	IGHV1-46	AC139720.1	FABP1	FBLIM1	GADD45G	B3GAT2	ADAM19	IL11RA	DLEC1	MID1IP1	CKAP4	KCNQ1	LARGE2	TRIAP1	FXYD1	RASGRF2	CXCR6	SMCO4	ZNF215	KRT73	AMN	PRCD	NFIL3	EIF4EBP3	TMEM202-AS1	PCED1B	LINC02446	LEXM	SYNE1	NRG2	MAFF	NUAK1	PTCH1	ME3	GAB3	RAB31	IGLV2-14	TRBV10-1	MT2A	STX11	IGHV3-11	CXCR1	SPON2	MTHFD1L	CXCR4	PECAM1	RAD51AP1	CLIC5	DLGAP1-AS1	AL022323.4	COL1A2	RPL38	ARRDC5	KLRC3	PHLDA2	DJA1	ZNF165	LSR	RNF32	CXCR4	OR4D1	CYSTM1	TOGARAM2	FAM72B	PDK1	LCNL1	AC007342.4	TAF4B	AC006369.1	NUP62CL	MIR4458HG	IGKV3-15	AC087741.1	GIMAP1	C12orf60	EGR3	MOK	VCAN	ZEB1	TRBVB	MED12L	CCDC175	ARHGAP22	BEND6	AL590226.1	LRRC36	MECOM	AP000345.2	AC024560.3	AC026202.2	CYP1B1	CDK17	TOMM40	DLL1	IL4	SLCO2B1	RPS6KA2	PDZD2	ADORA2A-AS1	GREM2	GPM6B	AL357033.4	NFIL3	AC027449.1	B3GAT2	NCR3	C16orf74	TRIM73	SCRN1	C17orf107	ETV7	IL17RE	CSRNP1	AC015849.1	PROCR	DAB1	KIFC3	KIR2DL3	AP001157.1	RPS6KB2-AS1	AKAP5	ORC6	GFI1B	FGR	KLRD1	CTBP2	GZMB	TBX21	S1PR5	AC243829.2	NCAM1	AC243829.4	PDGFD	S100A12	ENPP5	KIF13A	LAT2	ETV7	TRDC	RNF165	CELSR1	TDRD9	CECR2	LDHC	AC010478.1	HIST1H4I	BEX1	ARHGAP39	C9orf47	AL365434.1	FAM83D	GJC1	XYLB	KIF4A	AP000345.2	AC026202.2	AC013652.1	SIK1B	ELFN2	ZNF215	LDHC	AC004846.1	MAST4	CPA5	SLC4A4	DCHS1	UBE2E2	ZNF683	ZNF331	ZNF223	LTB4R2	AC083973.1	GPR65	CFAP45	F8	PZP	AL590705.1	CNR2	CMC1	CTU1	HOXC4	AC009495.3
105	TNFRSF13C	LINC00884	BAIAP2L1	ADORA2A-AS1	LINC02099	CDYL2	IRS1	ITGA2	HSPA12A	TMEM220	AC012368.1	LINC01550	PIK3IP1-AS1	HAPLN3	RSE6	ANKRD18A	HOOK1	TRAV12-1	SMPDL3A	AK5	SMCO4	RNF212	AC010616.1	P4HA2	ESPL1	SYNE1	IGHV3-74	MB21D2	DND1	JAG2	TMEM191B	AC009041.2	ANXA2	AL645941.3	AL139393.2	SEC14L2	LEAP2	TRAV16	AC010422.3	PLCD1	AC007326.4	PLD1	CLU	CALCRL	TRAV30	CRB3	SCOC-AS1	TADA2B	PLEKHH2	TP53INP2	MCUB	CXCR3	CMKLR1	CD8A	PDXP	IGLV2-8	TBC1D16	HLA-DPB1	SGSM1	TTC38	TSPAN33	CST7	SLC2A8	LAP3	GRAMD1C	GALNT3	AL158071.3	AL035701.1	SLC1A5	KRT17	CCL5	RIBC2	B1	ZBTB38	XRRA1	SCGB2A1	LTB	ASB2	KLRC4	CBWD5	AL031280.1	PDP1	TRBV7-6	LINC01759	C1orf61	GOLGA7B	MAK	AHK	KIF11	LRRK2	LINC01366	ATP1B2	AL136962.1	TRAV4	RTL6	RPL31	DLEC1	SNHG25	AC026471.4	RPL27A	CHR5	RHEX	MBOAT1	DHRS3	EGFL7	PGM5	AL117335.1	AC008568.1	C17orf53	HOXA6	VPREB1	CLEC11A	CD22	PPP2R2C	WDR49	HNMT	RAP2C-AS1	SULF2	TEC	CXCL9	KCNG1	C19orf33	LRRC49	SIPA1L2	KLF8	C1S	IGKV1-12	POU3F1	AC108863.1	TMEM273	SNCA	SYNPO2	IGLV1-51	TGFA	AC090971.2	AL731563.3	DUSP16	PRR7	ZMYND12	AP000311.1	PLXND1	GOLM1	AC116348.2	AC022075.1	CRACR2B	CD160	E2F7	SLC1A7	AC095055.1	GK5	CST7	CARMIL3	CCL23	NFIL3	AC006033.2	DOCK5	VMO1	NMUR1	FNDC3B	TRIM73	SLC15A4	LINC02384	TYROBP	CLEC12A	TBC1D12	NOD2	LBX2	DLK1	CGREF1	NUPR2	ABCG2	COMP	CR2	OVOL1	PCDH10	MXD3	UHRF1	AC007250.1	ESRP2	CD22	WDR49	TCEAL9	RAG1	ZNF670-ZNF695	DH10	CGREF1	MAP6D1	TRAV34	SARDH	TPST2	SNN	AC093390.2	IGKV3-15	SIK1B	TRDC	SIPA1L2	AC007384.1	IL18R1	C17orf107	S1PR5	AGAP1	PDZD4	ZNF879	ABHD17A	FNDC10	CD320	FGR
106	IKZF2	HS3ST3B1	NME2	AC023590.1	AC074386.1	CD86	TRIM25	PHLDA2	SIRPB1	HOOK1	GPA33	EPHX2	ADTRP	RGMB	ID3	SLC5A2	HIVEP2	HID1	PEG10	AC068620.1	RNF214	PCSK1N	BCL2A1	ALDH1B1	TRAV8-3	LAIR2	FAAH2	FAM241B	AL731577.1	AL136987.1	G0S2	IGSF22	DMTN	RRP12	TUBB2A	ZNF483	AP001160.1	TRABD2A	CFP	TRAV35	NSG1	LGALS3	CTSL	SYT1	AC136475.1	MCF2L-AS1	ZP3	AC007686.3	MTUS1	RGPD5	STMN3	MPZL3	EPB41L4A	TRBV6-2	CD8A	ZEB2	CDC14B	GALNT10	ARHGAP10	LINC00944	SCN1B	TRBV19	DIABLO	AIM2	KLRC4	IGKV1-17	SCD5	A2M-AS1	BLOC1S3	HLA-DRB1	MCOLN2	SGO1	IRF4	SIT1	PYCARD	GPNMB	RPS20	Z97192.1	DND1	ALDOA	ZSWIM4	BEST1	TRAV26-2	LINC01871	TNFAIP3	PLX4	CNIH2	CXCR6	KIF24	TMEM30B	ATP8A2	CDS1	FAM184A	NEO1	AC004889.1	DND1	HIST1H3A	VSIG1	LINC01550	CATSPER2	TM4SF1	LRRC56	SGTB	AL158163.2	SHOX2	TRBVB	OBSL1	CGREF1	FOXM1	TMEM98	EFCC1	NRP2	GPR176	MRVI1	MYO5C	S100A9	FAM160B1	EEF1E1	EMP1	ASB2	ASB2	CCDC168	HOXA5	PLEKHA7	PPFIBP2	CXCL1	SCART1	SMAD7	AL451085.1	ACSL6	TRIQK	VIPR1	IGLL5	ADRB2	CCDC184	TNFSF10	CYTH3	ADPGK-AS1	IGKV1D-13	AL139393.2	TRBV20-1	SCO2.1	ASCL2	SLC4A4	MPRIP-AS1	CCL3L1	KIF23	MYLK	ASCL2	PLX4	RASSF4	CAC2D2	PTPRCAP	TMCC3	TYROBP	NKG7	BCAS1	RTKN	IGKV1-27	FCRLB	PRSS23	GAS1	FCGR3A	GPNMB	B3GNT7	ZNF667-AS1	NUDT8	SUCNR1	HBG1	NKAIN4	ABALON	DEFB1	AC005381.1	PIEZO2	APLN	FOXM1	UBE2T	CHEK1	FAM3B	GPR176	MYO5C	TIGD3	AC009123.1	RIPK4	PDE7B	HBG1	AL121985.1	CHGB	SSTR3	LANCL3	SPINT2	HDHD5-AS1	KIR3DL1	PIK3R6	DMKN	AC106739.2	PRSS23	AC245297.3	STX11	FEZ1	PRF1	TBX21	PDE7B	EVI2B	AC007038.1	LINC02391	JAKMIP1
107	HYKK	NETO2	F5	TTN	GPR55	LRIG1	SLC18B1	PRRG4	DLGAP1	TRAV27	PPFIBP2	KDF1	STON2	AK5	ROBO1	ENPP2	ACTN1	F2RL1	ANKRD55	AC104971.3	ATG9B	TRIM2	HPDL	NDFIP2	TRAV13-2	TRGV4	AC012368.1	POC1B-AS1	LINC01871	EFNB2	HIPK1-AS1	AC005842.1	S100A10	TUFT1	DJB1	KRTAP16-1	ANGPT2	ZNF208	CISH	TRAV26-2	IGSF22	NCDN	S100A11	TNFRSF9	AC136475.5	C20orf204	PLEKHB1	AC092069.1	AL035563.1	OTUD1	GIMAP6	ATP1B1	NKG7	CCDC93	AOAH	METRNL	SLC22A15	TRAC	CARMIL3	ITGB1	TGFB1I1	SEMA4A	RNF32	FASLG	MXD4	IGHV1-46	ADGRG5	CST7	SRM	DUSP5	SORBS3	PRR11	HLA-DRB5	USP28	AC114760.2	KRT5	RPS14	AC005253.1	CAPN12	HMOX1	AC022075.1	NFKB2	TCEA3	LINC01934	KLF3	TTLL10	FAM177A1	SLFN12L	RAD51AP1	NRSN2-AS1	MTUS1	FLT3LG	TP53INP2	ABCB1	BRD7	ENO1	AC007728.1	SDR42E2	C1orf56	SNHG25	FBLN1	CDKN2A	AC098484.3	IGLV7-43	GMPR	SLC45A3	CTN3	MSRB3	GI1	SPATA48	CD22	ATP2A1	HESX1	SEMA6A	SLC22A16	SIRPA	ITGAX	TRAF4	CUEDC1	CENPW	CCDC71L	B4GALNT1	ADGRD1	DPP4	ACP6	TPPP3	RNF157	CNOT6L	AC002306.1	SLPI	C19orf33	AK5	GPHN	RARG	TYRO3	AL603832.1	TNS4	NR1D1	ADPGK-AS1	OAS3	SENCR	LINC02086	LINC01146	EXOSC6	LAT2	PIK3R6	CC2	PDE5A	S1PR5	TM6SF1	LPCAT1	TBX21	NKG7	LINC02384	LINC00278	B3GAT1	LGMN	ABHD15	IGKV1-5	ITGAM	AC016405.3	FCRL6	HEATR9	SDS	XCL1	EFHC2	LBX2-AS1	KANK4	HMX1	TMEM35A	RBM5-AS1	CILP2	UROC1	MYO18B	AL133299.1	SPC24	NUF2	ERCC6L	HHIP	HESX1	SLC22A16	C3orf52	PRKCG	RORC	SCAI	HMX1	CCDC144A	AC016590.1	DACH1	IGLV2-14	PRR7-AS1	CNPY4	NUAK1	MCC	MGLL	AC007326.4	ZNF618	GZMM	CAMK2N1	TTC16	AC116366.3	CYTH3	CHODL	S1PR4	KLRG1	TRGV11	ENPP5
108	LIMS2	MYOF	NME1	OR2A25	RAB25	ICOS	MEOX1	DMD	SARDH	LINC01725	HSBP1L1	EPHA1	AC139720.1	EIF2AK2	DH6	AC016596.1	ZNF563	CRB3	AC104078.1	AC136475.2	TMEM156	AP000977.1	IL17F	ASMT	IL2RA	KLF3	AL158152.1	UBXN10-AS1	ARHGEF37	CDC42EP4	PGAP1	CYB561	ADAM23	IL21R	IRS2	TRIM2	AVIL	AC078845.1	TRAV26-2	NOSIP	AC024940.1	LINC02195	IL26	TOX2	LINC02295	DLGAP4-AS1	SLC5A2	PPP1R13B	SNPH	BEX2	NCF1	CPNE7	BX284668.6	KIR2DL3	GLIDR	IGLV1-51	KIR2DL1	ZEB2	NMUR1	C12orf75	MISP3	CYTOR	MYO1E	TLR3	NFKBIZ	PRSS23	NEURL1	PDZD4	APOBEC3C	TPRG1	TRAV19	TNS3	HLA-DRB1	KIF21A	AC103706.1	PMP22	CD8B	PAGE5	ABTB2	KLRC3	RGCC	KIAA0895	ATG9B	EDA2R	TREM1	ADAM19	IGFBP3	SLAMF7	AURKA	CRB3	TRAV18	ZACN	VIPR1	DMKN	SPTBN1	AC009041.2	JUNB	AC013394.1	SH3YL1	RPS20	FN1	CLIP3	S100A8	ARRDC2	ARHGAP22	AC132807.2	HTR1F	ST6GAL2	ZNF695	PDGFC	CLDN10	SPATA48	AC008434.1	TLR10	AL139020.1	CSPG4	PHLDB2	FOSL1	TNFRSF19	AIFM2	RSAD2	P2RY1	CD300LF	LYAR	CARD17	C17orf107	TRAC	UBE2S	IL21R-AS1	AL035071.1	UBXN10-AS1	TMEM9B-AS1	FCN1	CTSA	NME9	GBP4	PERP	FSBP	MBOAT1	IFI44	TRGV10	LINC00278	AC008035.1	RUNX3	AC108134.2	C1QB	TMSB15A	CX3CR1	S1PR3	ILDR2	RAB11FIP5	C1orf21	AC116366.3	PTCH1	RAB27B	NIPAL2	CXCL12	IL18RAP	IGKV1-9	ADGRG1	AL109955.1	LINC01146	GOLGA8N	FNDC4	COX6A2	RBBP8	GOLGA8Q	PRG2	PCDH7	RGS22	EMP2	FCGR1B	ASPDH	WNK2	APOBEC2	E2F7	DEPDC1	ANKFN1	PPP1R1C	AC008434.1	AL139020.1	PLAG1	LINC01993	TRBV6-1	ZNF670-ZNF695	PCDH7	MZB1	TRAV2	DLG4	TRAV26-2	ZNF135	AC012358.3	NKG7	HSPA1A	ACTN1	AF165147.1	TGFBR3	ARL14EP	AL049869.3	S100A12	TTC16	LIME1	TRGV8	PIP4K2A	AC024060.1	CDC14B	MMP23B
109	LAYN	COL9A2	NOP16	SLC41A2	TRAV6	COTL1	TMEM45B	LINC01480	SGPP2	RORA-AS1	ACSS2	CDNF	RAB31	AC020656.2	TRAV18	RORA-AS1	DAF4	NBPF15	PASK	CD163	MIAT	FBLN7	PWP2	MCOLN2	TRAF1	IGLV4-69	PPFIBP2	RPS17	C3AR1	DUSP4	AC006480.2	IL7R	ADAM19	SCO2	MYADM	RILPL2	SLC40A1	LDOC1	LOXL1-AS1	ANO9	TRAV26-1	KDSR	SMOX	QPCT	MHENCR	ZP3	BX293535.1	CMC1	EFCAB13	PGRMC2	SLAMF6	LGALS1	IGLV3-9	GET4	AL049780.2	ZNF565	DENND2C	CD52	FUT11	TRBV7-9	CA2	EOMES	MSC	IL1RN	AC044849.1	ADGRG1	GNLY	LINC00987	TYMP	AC004585.1	SELENOM	ERCC6L	AC027290.1	RARRES3	B3GAT1	PIFO	EMP3	AL590822.2	ACP5	SMCO4	JUND	ZSWIM6	GIMAP5	TNFRSF11A	IGKV2-30	BAIAP3	LYPD3	IRF4	ETV4	GSTM1	AL078639.1	CXorf40A	AC007728.1	AC068338.2	C16orf45	ASPHD2	AL080250.1	NCK2	NPIPB13	RPL13A	TAGLN	AC002454.1	SPDYA	ST6GALC1	MYOZ3	HFM1	C9orf43	RIMS1	ALDH2	DLGAP2	TMEM144	AC011444.2	AC211486.5	CMTM2	CD79B	FAM81A	AC040970.1	ATAD3A	CCDC168	TNFSF10	QPRT	STAC2	COL4A5	LINC01871	CASC1	MT2A	BX284668.5	KLRB1	PLD1	TLE1	AGAP1	KLRC4-KLRK1	KDM6A	CAC2D4	NFKB1	DHX58	NR1D1	ETNK2	OSM	RARG	TRGV2	NKG7	CD300C	IER5L	TGFA	SLC16A3	NUF2	MLC1	RNF43	AC009404.1	METRNL	PLEK	RGS9	YPEL1	EPB41L4A	GSAP	APOE	AC012358.3	PLOD1	ADAMTS10	AC009404.1	FCRLB	TM6SF1	GPR34	GRIK4	EPHA4	AL391056.1	SOX18	LINC01781	CCDC63	LRRC69	GPR160	HES1	P2RX5	MCM4	WDR62	C21orf58	EME1	AL138899.1	AC211486.5	CD79B	AEBP1	PTPRM	EEPD1	SLC44A5	LINC01781	NPPC	TRAV38-1	VIPR2	EF5	CAPN5	TRGV5	IGLV2-8	LINC02132	AC127521.1	ADGRE2	FAM19A1	MYO1F	GIPR	DUSP1	KLRK1	AC116366.3	COLGALT2	AC022706.1	NUGGC	PALLD	IGHV1-24
110	PPP1R2C	ICOS	CTLA4	FRMD4B	LRRC32	CCDC167	NMI	SOX5	AP002852.1	ADAMTSL5	SPATA6L	LINC01725	CTDSPL	LRRC69	AC013264.1	AC234582.1	BTBD19	MAL	HMSD	IGLV7-43	MORC2	TRABD2A	NME1-NME2	GNG4	CTN1	S100A8	MNDA	APOC1	AL139393.2	NRIP3	SAMSN1	ZC2HC1A	AC147067.1	SPAG4	AC007216.4	CASS4	AC006480.2	FBLN7	IL11RA	S100A11	LILRA5	PASK	CCR5	AC027031.2	CHRM3-AS2	CLEC11A	KRT73	TRAPPC10	SLC15A3	CCDC57	NOSIP	LGALS3	TRBV3-1	HOXC4	TGFBR3L	CYP51A1	PLOD1	LMOD3	SOX13	CCDC65	CES1	CD5	OTOF	UBE2L6	RGS3	TRBV29-1	AC106782.1	CD300A	AC016831.5	CXCR6	ANO9	LIN7A	ITM2C	SH2D1A	AP2B1	APOD		DUOX1	TRDC	CEP152	CDKN1A	MMP9	HAGHL	ZC3HAV1L	DAF2	SLC40A1	THBS1	IKZF3	ERCC6L	ST6GALC3	CDR1	SLC22A17	CHMP1B	AC127521.1	AC104078.1	AL136295.5	IGLV2-23	IRS2	ST6GALC1	RPS29	MUC12	AC095055.1	IGHV5-10-1	VIPR1	DAF3	FERMT1	FAM30A	PLSCR4	LIMCH1	EGFL7	BTK	AC091138.1	NRIR	HMHB1	LINC01252	INHBA-AS1	S100A9	TWNK	AC132872.3	EPHB2	CCR3	A4GALT	JAG1	LINC002481	NR3C2	NEU4	PLCE1	AC002553.1	CCR1	GPM6B	SAMD12	AMN	IGHV3-33	SPOCK2	BIK	FOXN3-AS1	CHODL	ARHGEF39	AC078845.1	AC007326.4	DAB2IP	COL13A1	DRAXIN	CHKA	SERPINE2	TYROBP	TCF19	CMKLR1	TTC38	S1PR5	SGSM1	FGL2	GOLGA8N	DGKQ	GZMH	MMP23B	CCL4	RNF43	LPCAT1	CCNJL	LBX2	LEXM	CASZ1	ASGR2	TYROBP	KRT86	CAMK1	CYYR1	CLC	TTC9B	EIF5AL1	GALNT14	ERVFRD-1	KCNG2	IGFBP2	MND1	PRC1	CHAF1B	SLC29A1	NRIR	LINC01252	STON1	IGHV1-3	KREMEN1	AL138899.1	CLC	FA2H	NUCB2	AL157402.2	LINC02084	TCF7	ZNF418	SUPV3L1	SPAG4	ARMCX2	RGCC	AP005019.1	NCF1	ITGA5	CAC2D2	NKG7	TGFBR3	ETNK2	NDUFB8	AC004918.1	SOX13	ZNF296
111	CITED4	MAGEH1	SDC4	AC058791.1	HPGD	CADM1	FOXP3	KRT5	PRG4	C2orf40	EFCAB13	TRBV11-3	ABO	AC007342.4	ADARB2	PASK	CXADR	AC025257.1	AC092745.1	ADPRM	GPR19	PLEKHG5	SLCO5A1	FOXP4-AS1	SLC1A5	LILRB1	NBPF9	RORA	SESN1	TGFBI	GPR171	RGMB	NEK11	IL6R	JUNB	ACE	AL109741.1	USP46	AC018816.1	TNFRSF10A	LINC01644	MIR210HG	IL22	NOS1AP	PLEKHB1	FBLN2	CCDC106	MEX3C	SPEG	ODC1	MIAT	VKORC1	KLF10	SLC16A6	PZP	IGKV1-17	CTSW	B3GAT2	TGFBR3L	FL	LINC02086	SAMD3	TRBV10-2	ST8SIA1	CDK5R1	TGFBR3L	TGFBR3L	ABI3	GPR171	AC004832.6	TNFRSF10A	KIF11	RBKS	JAKMIP2	B1	DAF1		AC011511.1	ZBTB20-AS2	AL662899.2	PERP	RGCC	P1L3	CRYBG3	PRMT5-AS1	DMTN	AP000311.1	AL390728.5	NEK2	C9orf135	DEPP1	NFKB2	SPC1	PLEKHG3	ANKRD33B	SOCS3	IGLV2-8	GPRASP1	KRT72	MDS2	MMP9	CRIP1	SLC7A7	HID1	GP1BA	PCAT18	ATXN8OS	LINC00960	NPR3	TFPI	COL24A1	SHANK3	KAZALD1	CLEC4E	LINC01285	KCTD12	CCNH	RPS17	BICC1	FOXM1	HTRA3	VGF	S100A13	C1orf56	KRTAP5-AS1	UPK3BL1	IGSF22	C2CD4D	PLCB1	FURIN	HIST1H3H	IGKV2-30	PELI2	GYG1	RTL5	GREM2	IGFBP4	USP2	KLRB1	PLSCR1	LINC01146	ITGAM	S1PR5	KLRC2	AC008079.2	AC006033.2	VPREB3	PPP1R14A	EFHD2	FGFBP2	AUTS2	MLC1	KLRD1	GOLGA8R	GSDMA	AL035701.1	TOGARAM2	ZNF853	TTC16	GSAP	PTPN12	BFSP1	PARP9	MSR1	ZFHX3	EMP1	SYCE1	HRASLS	GYPA	AC019197.1	SLITRK5	DGKG	EPHB1	XG	FRMPD2	SKA3	AUNIP	NME1-NME2	SH3TC1	KAZALD1	LINC01285	NLGN4X	MZB1	LRRC63	FA2H	GYPA	SEMA7A	ZNF608	NREP	AC116366.3	PLCH2	NBPF1	HOXB7	BEST1	HSBP1L1	RND1	AF213884.3	PILRB	SIK2	P2RX7	CST7	DTHD1	FAM111A-DT	TRGV9	SOX13	GPR27	PDLIM1
112	AC078883.1	U62317.2	BATF3	SGK494	HAVCR1	SLF1	TARBP1	CSF1	EFNB2	PIK3IP1-AS1	AC006942.1	GIMAP5	NEXN	LINC01725	LTF	SLC2A3	RBM11	PLEKHB1	LINC02341	SOCS3	USP46	AC006942.1	PSAT1	IL15RA	PHLDB1	LINC02384	SGTB	DAPK2	AC132192.1	RSE1	CD40LG	FAM19A1	VIPR1	S100A11	RRP12	AL596325.1	F8A1	PLX4	LTB	PLP2	TNFRSF10A	SLCO4A1	ZC3HAV1L	KIF7	LYRM9	AC090948.1	ANKRD31	MAPKAPK2	ZP3	CXorf57	AKTIP	CAPG	S1PR5	IGLV3-1	FAM86C1	TRGV2	FCGR3A	ARPC4	VCL	MSC-AS1	SMOX	NOCT	CRTAM	MCOLN2	GCA	LINC02384	RFX3-AS1	CCDC65	IL10	AP001160.1	ACTA2	XRCC2	MLF1	RPL27A	RYR1	LINC02195		AC004817.3	FASLG	TMEM35B	LINC00239	GATA6	CYB561D2.1	CLU	SLC22A5	SCART1	SIK2	MTRNR2L12	E2F1	EIF2AK2	CLDN1	MYADM	SEC14L2	CEBPD	NRIP3	AL445686.2	IGHV5-51	NPIPB13	RNF43	RNF43	CACYBP	TRIM46	NR3C2	RELB	TTLL10-AS1	AC107027.1	EFCC1	TCTEX1D1	SPOCK3	HOXA3	MEF2C	SLC45A3	RASL10A	LINC01507	AL359397.2	PADI2	NFATC2	RPP25	RPS6KA6	SKA1	HIC1	FAM129B	PTH2	F8A1	TRBV19	RGS2	C3AR1	RASGEF1B	AL133453.1	AC114760.2	A2M-AS1	RIN1	ABCB1	ABCB1	MPZL3	AC124283.1	AF213884.3	CFH	C1orf61	SPOCK2	SCRN1	LINC01684	ST8SIA6	RXRA	RTKN	TIE1	AL133215.2	PDGFRB	PDGFRB	DAB2	MYOM2	FCGR3B	CLIC3	PTPN12	CD300C	GTF3C1	A2M	SMCR5	IGHV1-2	ST8SIA6	RANBP17	COLGALT2	CARMIL3	XCL1	AL391056.1	DTX1	ZNF469	AL390729.1	COX7A1	DSCR8	EMX2	GXYLT2	AC073370.1	DLL4	ZNF878	NDC80	CCNE2	SLC7A3	DLEU7-AS1	RASL10A	AL359397.2	ATP6V0A1	DDIT4-AS1	CEP128	AC016590.1	COX7A1	CPLX1	TRAV38-2DV8	ELAVL4	GLIDR	AC027031.2	ZNF223	MYO6	CCRL2	ZNF578	PBX4	IGLV2-14	AC044849.1	TNFSF14	KIF13B	TTC38	IGLV3-1	FCRL3	C12orf75	AC012557.2	GSC	SLC1A7
113	FAAH2	HECW2	CCDC86	AC147651.4	LY96	LINC00426	ACVR1C	LINC02341	ST14	PFN2	KCNQ1	CFP	FAM153B	DDX60L	DBNDD2	SUCLG2-AS1	HTD2	EPHA1	CD200	B3GNT9	NINJ2	TRAV26-1	EEF1AKMT4	IFNG	WARS	TBKBP1	FCN1	ACSL6	SIDT1-AS1	CRYBG2	AL133453.1	CAC2D4	REM2	ABCC1	IL23R	MCOLN3	FUT7	HPCAL4	TIGAR	TMEM173	IGLV2-8	RGPD2	TIMP1	TRDV1	USP44	AL445686.2	AL121787.1	SIK3	TSKS	RNF125	LINC01550	HBB	TRAV13-2	MSC-AS1	AJM1	DDN-AS1	GAS7	ABI3	TMCC3	C11orf21	CALD1	PLCXD2	CCL18	PPM1K	PHC2	ASCL2	AC233755.1	EFHD2	MIR155HG	ATP1A3	DTHD1	BRCA1	ULBP2	PDLIM1	DENND2D	TFF3		LINC01871	AC020571.1	TRGV10	ARL4D	BCL3	TRAV29DV5	VWA7	JMJD6	RNF207	PGAP1	SRGAP2	TOP2A	LIPT2	LINC01550	DH6	ZFHX2	TRGV10	ARHGEF35	TPI1	AC092053.2	BEX2	MYH11	CHRM3-AS2	EGR4	AC006942.1	PGAP1	NPDC1	AL034397.3	ADGRG6	HOXA4	EGFL7	PTGES3L	MMP2	LINC01122	LINC01971	KANK2	BANK1	MEF2C	FCGR1B	DOCK5	NTRK2	TWIST1	CCNE1	KLHDC7B	TNFRSF11A	PRKG1	AC107464.3	AC006369.1	LINC01116	PRR5	CREM	AC136475.3	SCGB1A1	RAB31	VSIG1	S100A9	OSM	CASC8	OASL	TRBV4-2	NINJ1	AL121574.1	GFPT2	ABCD1	FCRL6	CD160	FRAT1	FAM43A	MAFF	OIP5	COPZ2	LEXM	CHST2	MYO6	HBA1	NUAK1	CARNS1	MMP23B	ZEB2-AS1	LINC00996	BOK	B3GAT1	NME8	KRT2	EFEMP2	LINC01504	FGD4	AC007038.1	KCNN1	ERMP1	ERICH2	DCLK1	PHOX2B	FKBP1C	ARG1	AC010719.1	NPPC	LINC00632	AC073370.1	SLC7A3	ZWINT	CCDC26	KANK2	MEF2C	FRZB	CD1D	ARPP21	AEBP1	DCLK1	SIK1	TRBV18	TRAV8-1	SLAMF8	C19orf73	TRGV7	LAG3	SESN2	MS4A1	TNFSF9	C10orf91	CASP1	GNG2	IFITM1	PLOD1	COL6A3	BSCL2	ARPC4	AC239800.3	PPM1L	CTSW
114	NCF4	CCR4	U62317.2	TRIM16	TRBV11-1	CD28	CMTM8	PLAT	LAG3	LINC01550	KDF1	PDE9A	GFI1B	CLUAP1	CLIP3	AL512791.2	IL21R	LINC02273	CTLA4	RBM11	TRAV16	MIPOL1	TNFRSF4	AC009779.3	CARMIL3	PLOD1	IGHV4-59	MSC	FSIP1	Z98885.3	C1QA	KTN1-AS1	TSPAN2	LACC1	SIK1B	IGLV2-23	RPL13A	EEPD1	RPS19	LDOC1	KLF6	PPARG	MYO1E	LIMS2	FHIT	ARMCX2	FCGBP	ENC1	AC006299.1	PWWP2B	TRAV4	AC068775.1	GLB1L2	CLEC7A	KLRK1	USP44	TRAV8-6	PYHIN1	RGS9	ITGAM	PDLIM1	TRAV21	AD000671.2	AC116407.2	IGFBP3	RELL1	TMCC3	KLRC4	ESRRA	AL133453.1	HAGHL	KDELR3	SPHK1	SLF1	IFI27L2	RND3		AMN	DOCK5	GEM	HIC1	TRAF1	AL139246.3	KLRC4-KLRK1	SRRT	CFAP36	TRBV27	ZNF841	GINS2	PPARGC1B	ATP6V0E2-AS1	PLA2G4C	NPIPB11	SPTSSB	PTK7	CCR7	NKILA	VIPR1	LRRC75A	SULF2	FKBP4	LINC01252	MAFB	EML4	CPED1	AC092171.4	TCTEX1D1	PRKG2	LINC00664	PRKG2	JAM2	GPC6	DNTT	PAX5	DUSP26	HAMP	MAPRE2	MTHFD2	TMEM158	IQCD	GPR84	LRP11	SI2	PLD1	ERN1	C3	AC022182.2	AGAP1	ABCF2	NR1D1	DMTN	FBP1	IL18R1	S100B	TMEM88	AIM2	GPR65	SUSD4	CTSA	ERN1	AC009041.1	LINC02384	LEXM	PGRMC2	AL359962.2	CCL4	KIF14	SNCA	LINC02384	IL21R-AS1	LYN	MISP3	RASGEF1A	AC239800.3	PTCH1	KLRF1	ACOXL	AC133919.1	CYBB	LINC01684	NOCT	GPR141	TENT5A	AP000802.1	CXXC5	COL9A2	NCR1	TNNT1	SCG2	AC239803.1	RASL11B	SLITRK4	MME	DTX1	HMGN5	AC091057.6	WDR34	AC116351.1	AC005264.1	DNTT	DUSP26	PPFIBP1	AC008014.1	BCL6	STOX1	SCG2	ARL5C	HSF5	AC104078.1	TREX1	LINC01679	ZNF69	PSMA8	DISC1	CD7	AC011446.2	CD320	CERK	LONRF3	JAKMIP1	LGR6	CNN2	PPIAL4G	RRAS2	ABHD17C	AC007326.4	KRTAP5-AS1
115	AL445686.2	AC005224.4	NLN	GPR155	AC011632.1	FLVCR2	AKAP2	SARDH	GPR25	AMIGO1	IGLV2-8	LINC00957	DMTN	CHRM3-AS2	ADAM23	ASB13	SC5D	GOLGA7B	FAAH2	USP46	FYB1	TRAV9-2	TNC	NEFH	ANGPTL4	PLEK	AC098484.3	ACP6	AL445248.1	CAV1	IGLC3	GPR15	LTB	ALS2CL	PERP	EIF4EBP3	RPS17	TRAV35	NCF4	GDPD5	KCNQ1	AC021188.1	TRGV5P	LINC01301	PRCD	AC136475.1	NRTN	PIM3	NR3C2	ABCG1	S1PR1	CCL5	DAF2	FCGR2B	FAM49A	PZP	OSBPL5	COL6A2	AL365203.2	KLRC4	KIF19	GRAMD1C	APOBEC3H	CD101	HNRNPH1	CSRNP1	IFNLR1	AC004865.2	AC243829.4	HSPA2	LINC01934	KIFC1	TRBV7-9	HCST	PPP2R3A	CXCL16		FGF7	CLDN7	PKIA	ZNF683	KIAA1522	TRAV3	ASB2	NR4A3	EDA	TUFT1	SLC16A6	DTL	APBA2	BICDL2	HIVEP1	AC139720.1	LINC002481	C16orf74	GSTM3	AC025164.1	SULT1B1	MORC2	SULT1B1	KRT7	KBTBD6	AL022157.1	FURIN	MMRN1	SLC22A16	HOXA3	AC004540.1	GIPC2	IGSF10	ADAM28	ZNF385D	TAPT1-AS1	PLEKHG4B	CIITA	KIF17	PATL2	AC138028.1	IGSF11	CDCA5	RTN2	ALDH3B1	AJAP1	TTC39C-AS1	TMEM35B	GPR65	SPON1	IL7R	TBC1D31	AC058791.1	CLDN5	CCDC144NL	TSPAN15	SUSD4	PERP	AL355816.1	AC234582.1	IGHV5-10-1	AGAP1	SAMD12	USP45	IRF7	PODN	CTDP1	DMKN	TAGLN	C21orf58	CLDN5	SLC51A	KIR2DL4	TRGV7	LINC00299	MLC1	ZNRF2	AC091057.3	KLRD1	ALB	YPEL1	FCN1	KIR2DL3	AC012615.1	GSN	NFIL3	AC004264.1	IL12RB2	RTKN	APOC2	EMILIN1	MYL4	PHOX2A	SV2C	LINC02035	AL390763.2	RGPD4	STMN1	AC016205.1	BIRC5	LINC00664	CHR3	TAPT1-AS1	CIITA	CYP2U1	LINC01679	PTK7	MIR646HG	MYL4	AL590822.2	ELAVL4	AC145124.1	TBKBP1	GAS6	STOX1	AL596325.1	TRGV10	UAP1L1	IRF1	IL18RAP	GIMAP1	OASL	JUN	KLRD1	KLRK1	PGLYRP2	GALNT11	PSMD6-AS1	TSPAN2	PLEK
116	TRAV9-2	DUSP4	FOSL1	NCOA3	MIR4435-2HG	TGFBI	C19orf66	FAM167A	CHRM3-AS2	AC087500.1	C17orf51	PDCD4-AS1	ACTN1	GIMAP8	NPAS2	ACTN1	GCNT4	ACVR1C	MTUS1	IGHV1-18	AC008914.1	IGHV1-46	NIPA1	CCL3	CD200	PALLD	CNKSR2	TSPAN15	LMOD3	COL1A1	AC044849.1	AC111182.1	SH3BP5	TAGLN2	ATF3	PLK3	EVI2B	KDF1	THEM4	DPEP2	RBFOX1	SLC1A4	HYAL3	PTGFRN	KRTCAP3	SLC5A2	AMN	STARD10	AC009041.2	CXCR3	TRAC	KLRC2	AC011450.1	CTSW	AC107959.1	IGHV3-74	AC136475.2	LINC01871	KIFC3	AC116366.3	CD36	TRAV12-1	KLRC4	CCL2	KLF9	IGKV3-11	Z83844.3	PATL2	CCDC102A	BICDL1	CCR5	SPC24	TRBV28	LINC00513	SNX18	TNFAIP6		EPHA1	LINC02195	C20orf204	C1QB	PTP4A1	THEM4	ZC3H12C	HERPUD2	ANK1	NCR3LG1	NLRC3	LHX1	PCSK1N	LINC02446	TPST1	ST6GALC3	IL7R	AC074386.1	MPRIP-AS1	EPS8	SUMO4	AC090948.3	AC133550.2	CHN1	ZNF57	IGHV3-23	AL139393.2	GGT5	CPA3	ANGPT1	SYTL4	LINC01122	CMBL	SERPINF2	INHBA	MACROD2	HAP1	LINC00958	ART3	WARS2	PTGIR	BMP2	BATF3	TP53I3	DPF3	PDE8B	EML5	GGT1	EIF5AL1	AC005899.6	AL096865.1	CAMK2N1	NCR3	LINC00987	ETFBKMT	CYBB	ATF7IP2	ELL	RTL5	CD69	IFNGR1	AC245014.3	LINC01146	ANK1	TMCC3	COLQ	SLC35E1	RNF43	ITGA1	APBB2	C19orf33	CTSD	PDGFRB	CD300A	CD300A	TRGV7	TYROBP	DRAXIN	GIPR	DSE1L3	SENCR	IGHV4-34	LT1	B3GNT7	ST8SIA6	HDX	IRF8	IFITM3	GAS7	RNF157	LIN28B-AS1	GAP43	ROPN1B	CELF4	DACH1	NINL	CCDC26	PGF	PLK4	HIST1H4C	TRBJ1-4	CDCA8	MACROD2	LINC00958	NLRP6	CBFA2T3	LRP12	LINC01572	GAP43	SPTA1	EPHB6	ID3	MSC-AS1	LINC02580	HIST1H2BK	IGLV3-19	ATF3	PAWR	BAMBI	PPP1R14A	EHD1	RBFOX1	PRKN	PDGFD	CIDEB	EOMES	ALKBH5	AP001469.3	SERTAD3	TTC16
117	TRAV6	ADPRH	STAT1	ETV7	IL2RA	GZMA	AC005842.1	CHST7	GLIS3	LINC00861	AC007728.1	CRB3	TRABD2A	EDA	BACH2	AC009041.2	NFATC1	TRBV7-3	ANKDD1B	AC016596.1	AC096677.1	ATG9B	PUS7	HECTD2	AC132938.3	MVB12B	AL513550.1	FURIN	CD40LG	UBE2S	CITED4	GOLGA7B	LOXL1-AS1	AP003716.1	AF213884.3	WDR86	ADGRE1	KCNQ1	PTPN13	CORO1B	PPP1R15A	AC015819.2	CYP4F22	AFF2	RETREG1	ICA1L	PLLP	PTS	METAP1D	AC009041.1	THEM4	CARD19	PID1	CD14	LINC00278	WNT1	LYN	C11orf21	IL5RA	TRBV4-2	AC243829.2	TRAV17	FASLG	TRAFD1	SLC1A7	KBTBD2	RAB11FIP5	SBK1	LTA	XCL2	CMC1	CCL23	CADM1	PPP2R2B	CD8B	FSTL1		CXCL14	NPM2	TPRG1	AZIN2	C19orf33	PLEKHB1	HLA-DRB1	PLBD1	PTGER2	SEC14L2	KIAA1671	OIP5	FOXJ1	DPPA4	RARA	AP001267.1	MICAL2	EML6	APOL2	TNFRSF10D	TNFRSF10D	SGK494	B3GAT2	WWTR1	CCDC173	S100A9	TCAF2	POU4F1	TFEC	FAM69B	EMCN	CENPH	RBPMS	LINC01374	HOXA4	AC093734.1	LINC02202	TMEM220-AS1	MGST1	TMC4	RRS1	FZD5	LINC01229	HOXA1	SCN1B	AGT	JAML	LTB4R2	TM4SF1	SDR42E2	AL731577.1	LZTS1	HIPK1-AS1	P2RY14	SLC22A17	ANK3	ACP6	AL645941.3	PLAT	DYRK3	NCR3LG1	IGHV1-46	ETNK2	CAC2D2	AF213884.3	OSBPL5	SH3GLB2	MAP3K8	ATP8B4	CKS1B	CLIC3	PTPN12	NUAK1	UTS2	IGFBP7	UTS2	NKG7	TRGV7	AC011446.2	APOC3	DMKN	ZNF619	FCRL6	NCAM1	FES	HAVCR2	AC136475.9	MMRN1	AL391056.1	NDFIP2	SERPI1	DLK1	SPERT	SLITRK4	LINC01268	LIN28B	LINC01659	HMGA1	RACGAP1	DTL	TRBJ2-1	HIST1H3J	AC093734.1	TMEM220-AS1	LCT	EPHB6	H1F0	MTA3	DLK1	MIR181A1HG	MYB	ARHGAP32	PLEKHG3	AMDHD1	LAYN	OAS3	ANKRD9	DENND6B	KLF11	KLRD1	SUPT3H	CYSTM1	TSPYL2	ROPN1L	SLAMF7	RSEH2A	BCL7C	POU5F2	NCAM1	FCRL3
118	RAB30	NCF4	IL21	ICA1	LINC02520	DENND2D	CNP	LAG3	FBXO10	GSTM2	SH3YL1	EFCAB13	HBQ1	GIMAP1	PDE7B	SEPT10	SESN3	EEF1G	AL606807.1	DAB1	CNN2	TRAV26-2	METTL1	NTRK1	JAM2	PYROXD2	NBPF15	CCDC65	ACSL6	AC015802.6	RPS17	CDKN2B	MCF2L2	MOK	PLCB1	SGTB	AC005726.5	MALINC1	POLH	LTB	ID1	LMO4	LINC01871	ZNF670-ZNF695	CD8B	PCSK4	RBM11	AC243829.1	SLC12A9-AS1	ZFYVE9	PSMB8-AS1	AC245297.3	AC092112.1	IL12A	CHODL	SLC35G2	FGFBP2	DGKQ	CNFN	AC021188.1	TRGV2	KLRK1	NBL1	GZMK	RBM38	IFNLR1	TFR2	ADRB2	AK1	EPHA1	PLCD1	WIPF3	KIF3C	GALM	S1PR4	AC016831.5		GHRL	KLHL23	TMEM140	RBKS	FASN	IL7R	SLC2A8	AC007728.1	NPDC1	MTRNR2L12	AC007216.4	PIR	AL117332.1	ZNF135	CCDC57	GTF2B	DUSP1	OPN3	EIF5AL1	LINC00167	AL035563.1	AC023590.1	AC087190.1	HSPA1L	ZNF521	RBM34	RRAGD	SLC52A3	HGF	PDZRN4	C9orf43	AADAT	HOXB5	ALDH2	AL355075.4	PXDN	LINC01374	HIST2H4B	RBM47	TTC16	KISS1R	NDRG4	KIF4A	FAM72A	CD9	DOK7	RPS17	EEF1AKMT3	TLE1	AL022238.2	HPGD	AC007881.3	PRR5	GZMK	IGLV3-27	CRY1	TMIGD2	ZSCAN22	RAVER2	AC116366.1	IGHV3-30	IGSF22	IGFBP4	CTSA	THEMIS2	C1orf162	KRT81	IL18	CCL4L2	DEPDC1B	LAIR2	LCNL1	AC079305.1	PTPN12	RGS9	NCAM1	AC103706.1	CNFN	SLC45A1	BMP2	CCR1	BOK	CEP126	ZEB2-AS1	FCGR3B	CCL3L1	LCN12	SPECC1	IFITM3	C1orf53	GC	SST	ACR	NOS1AP	OLR1	NFATC4	ATP6AP1L	TEDC2	PTTG1	ASPM	AADAT	GJB6	PXDN	HIST2H4B	LRP12	MAPK8IP1	DNMBP	PLXDC1	SST	STK32B	CREB3L3	RSE6	AOAH	FAM171A1	ERVH48-1	IGKV1-27	ADARB1	ITGAD	DAF2	MUC12	LINC00623	NRIP3	LY6E	TMEM35B	AGPAT4	DPEP2	RPL23A	LLGL2	TGFBR3L	OSBPL5
119	LRRC8C-DT	KRT14	EPOP	RNF145	WWTR1	RNF214	ADTRP	POU3F1	PNMA5	AC243960.1	KALRN	COL18A1	PPFIBP2	LRRN3	CIART	GGT7	OXT	ZC2HC1A	GLIS3	IGHV4-34	HYKK	TLR5	SLC43A3	IZUMO4	PWP2	RGS9	NR3C2	CA2	CPNE5	AGR2	PHKG1	GABBR1	LINC02273	YIPF5	SERTAD1	JUNB	FAM215B	AXIN2	PASK	PI16	NRG2	LINC00511	RCBTB2	DGUOK-AS1	MAP3K14-AS1	LINC00402	SNHG4	USP12	AK5	SBDS	PLP2	MIAT	WDR63	MRPL10	KANK3	LAIR2	IFNLR1	S100A4	IGKV1-17	PLOD1	STON2	CDHR3	MS4A6A	TRIM25	TADA2B	IGLV1-44	ENPP5	ITGAM	BATF	CREM	ZBTB38	NCAPH	SLFN11	GGA1	ARHGAP11B	SCUBE1		CYP3A5	ADIRF	C15orf53	AC016831.1	CHKA	YPEL4	EGLN3	TRBV7-9	AC004825.2	WHRN	TNFRSF9	WDR62	SUCLG2-AS1	TRBV27	DEPDC7	ZNF703	GBP5	GPR183	AL133453.1	AL135791.1	MXI1	LINC00402	SH3YL1	DCN	TNFRSF13C	CSGALCT1	PLEKHG5	RIPPLY3	CGREF1	AL356489.3	ZNF804A	GALNT14	RTL8B	SLC16A14	LAMA5	IGHV5-78	NETO1	RPS4Y2	HOMER3	SNIP1	LINC00513	SV2C	ZWINT	TMEM255B	AL445471.1	IL23R	GHRL	TRBV3-1	RGS5	TMPRSS3	SPRY1	AC007349.3	RPS10	ZBTB16	SNED1	PDE3B	CAMK2N1	AP000311.1	ISG20	P2RY14	IGKV1-17	LTB4R2	TRGV5	DBN1	RGS9	DOK7	MMP9	HOXA10	PRCD	TPX2	TRIM58	GNLY	GOLGA8N	HAVCR2	ABHD17A	GL	MYO6	GOLM1	CATSPER1	MAP1LC3A	CHST2	S100A8	ASCL2	ICAM1	KIF13A	CXCR1	CSF1	GAS7	HVCN1	PDK4	RHOJ	RGS5	ISL1	RBPMS	AC007336.1	INSM1	KREMEN2	PARD6G-AS1	LINC01572	NCAPG2	MCM7	BIRC5	IGHV5-78	RPS4Y2	LRRC1	SEMA7A	HS3ST1	EPHB6	RGS5	LMO7	UBE2E2	WDR78	LPCAT1	MYOM2	CLGN	ZEB2	C5orf17	GRAMD1C	HIST2H3D	PODN	CXCR6	TMEM217	IGKV3-15	ARAP3	FEZ1	MYPOP	HCST	ESR2	CLCF1	SCO2.1
120	ZC3H12D	NEK10	FUT7	IZUMO4	GPR19	LY96	SELL	STAC	CEP128	COL18A1	NET1	AC243960.1	DBNDD1	FAM184A	AC136475.5	ZFYVE9	HCG27	CORO1B	KRT14	AC103563.7	GPR150	LINC01891	NOP16	TNFSF4	TNFRSF4	PTCH1	RASGRF2	CPNE7	AC245297.3	ANKRD28	LM	IL6R	NHSL2	DYRK3	ADAM19	ESR1	LY96	CSGALCT1	CD4	PTP4A3	AC022167.3	ETV1	HLA-DQB2	CREB3L3	ZNF667-AS1	EPHA1-AS1	CDNF	WHRN	DPY19L2	TUBB2A	TC2N	GPR171	AC006369.1	ATG9A	RTP5	YES1	AMOT	TRG-AS1	TTC38	S1PR5	NT5M	C12orf75	BHLHE40-AS1	AC083862.2	IFI44	TRAV38-1	SGSM1	CD244	RNF43	RASGEF1B	BTN3A3	CCDC74B	AUTS2	LINC00623	GNB4	THBS1		HIC1	AL158071.4	CLU	PRMT9	CXorf40A	CRYBG3	CCDC3	ZC3H11B	ATG9B	RTL5	HLA-DRB5	CD300C	TXNIP	METTL27	TGIF2	BACH2	IL18RAP	TIGIT	COPRS	IGHV4-34	AC087190.1	VSIG1	LDLRAP1	ATF3	FA2H	PILRA	TP53BP2	ALX3	DPP10	MEIS1-AS2	HFM1	GPR12	CLDN10	CACNB4	EVPL	RADIL	CRMP1	NRIP2	NLRC4	RBM34	IFRD2	CHMP4C	BIRC5	S100A2	PLX4	TNFSF11	FAM215B	FAM86C1	TMEM176A	TMOD1	AC010761.1	TMEM202-AS1	IGHA2	KLRG1	STX17-AS1	MAP3K4	LYAR	FGF22	FURIN	GPR25	PRR29	CYTH3	DPP4	AP005019.1	KLRD1	ARHGAP42	KIR2DL4	MAFF	CDHR1	DMC1	CHST2	CXCL14	PDE4A	IER5L	GOLGA8N	MYO6	HBB	PAK6	RAP1GAP2	AHSP	CLDND2	TMEM62	FAM153C	HES6	KIR3DX1	IRF8	TNFRSF19	GI1	AC011611.3	PTGER3	KDR	EPB42	STMN4	DAB2IP	GPR12	AP000897.2	AC104035.1	LINC01659	KIF24	ORC1	STMN1	MTSS1L	RADIL	NRIP2	AC004466.1	CALN1	MZB1	GJB6	EPB42	GAL3ST4	TIAM1	NDST3	EOMES	SYT5	ZNF667	MSC-AS1	RPS10-NUDT3	ZNF786	MYADM	TLR3	Z93241.1	LINC01679	NUGGC	FHL3	CHN2	FCGBP	RPL7	AL031595.2	FUT11	LEXM
121	SESN1	FUT7	ASNS	NMT1	SPINT1-AS1	AKTIP	NT5C3A	COL9A2	TRPV3	NET1	AC087645.2	GSTM2	TSHZ2	GBP4	DEPP1	C4orf47	IL23A	GIMAP5	NTRK2	AC136475.1	NOS3	ANK1	GCK	TMEM217	TIAM2	ME3	CCDC141	AC004951.1	PPP1R2C	CRYBG1	CMTM8	SLC35G1	AC007114.2	AC083949.1	AC024257.3	REM2	MDS2	OR4D1	UBXN11	AC073332.1	S1PR1	RSEK	KRT17	NREP	FCGBP	LRRC7	METAP1D	PIK3R1	PLEKHB1	NSMF	CLDND1	S100A6	HIST1H3A	SERPINB2	HCG11	IGLV2-11	PDZD4	YPEL1	PDGFRB	RAP1GAP2	VCL	DUSP4	ZBTB32	HLA-DQA2	TP53INP2	C12orf75	CEP78	LINC00944	CYP3A5	AC006480.2	TRGV10	SKA1	AL137003.1	NKG7	CCDC102A	LDLRAD4		MEG8	CRTAM	GPR55	NBL1	BEND3	GPR55	ARNTL2	AC009041.1	LSR	TEDC1	ABCA2	RECQL4	PRKN	LINC00672	GCSAM	TUBB2A	LATS2	CMTM7	LINC01215	IGLV3-25	PTK2	SIDT1-AS1	TTC9	APOA2	OGN	PLBD1	SYNJ2	ICAM4	LPAR4	AL591845.1	CAVIN1	MYO5C	MEF2C-AS1	HOXA10	IRX5	AC005332.8	AC007952.7	DPEP1	CTSV	CLEC7A	MIR210HG	PTH2	P2RX5	MRAS	BCAS1	FGF20	CCR1	MYBL1	C1R	AC055822.1	GPR65	AC092053.2	LINC01116	C1orf61	AC234582.1	LATS2	PFN2	GYG1	SLC4A10	IER3	ERN1	SIPA1L2	IFNGR1	AGAP1	CTBP2	LAT2	OTUD1	VSTM2L	C1QC	ESPL1	LIM2	SLC1A7	CREM	BPGM	PIF1	PRR5L	AC093495.1	ABI3	JAZF1	GREM2	PTPN12	CEP126	S100B	AC026801.2	GZMB	GBP4	STAB1	PLA2G6	NFKB1	CDKN2B-AS1	SLC45A3	LSAMP	ZPBP	C5orf30	COL23A1	PABPC4L	MEG3	IGHV3-32	RAD51AP1	HIST1H2AB	AP001347.1	KIF2C	AC005332.8	DPEP1	TRO	CLIP3	AL355353.1	SSTR3	LSAMP	AL928970.1	ANKRD50	LEF1	KLRK1	IGKV3-11	AC010247.2	IGLV4-69	ERVMER61-1	LINC02391	ENC1	AL122035.1	GALNT11	SCO2	NFKBIA	LINC002481	BX284668.5	KANK3	APOBEC3G	GHRLOS	GAS7	C10orf91
122	SHMT2	SLC41A2	NLGN4Y	TYMP	BHLHE40-AS1	AL590764.1	UBE2L6	CAMK1	RGS1	TRAV8-6	KLF9	AL034550.2	KALRN	PTK2	PDE9A	IL6ST	AC078785.1	FAM153B	CNKSR3	RCAN3	AP3M2	AP000446.1	NTRK1	IRF5	SLAMF7	PPP2R2B	GPRASP1	B3GAT2	PHLDA1	PLAUR	RPS29	HKDC1	TIMP1	LINC00511	IGKV3-11	LINC02265	AL365203.2	LINC01771	RGL1	TRIM47	AL121787.1	HILPDA	MAMLD1	SERPINE1	ZNF563	NOSIP	PRAG1	AC058791.1	NRTN	ZFP36	S1PR4	EVI2B	FCGR2B	NUAK1	PAX8	APBA2	XPNPEP2	FAM215B	SERTAD3	CDC14B	MARCH2	TRGV10	PTMS	ODF3B	EHD4	C6orf99	AC104794.2	GNLY	CISH	DUSP8	CLDND1	KIF23	GO1	MYO1F	CCDC28B	CREM		AC005899.6	AC004817.3	LAYN	TNIP3	CFAP45	AL136454.1	DDIT4L	AL022323.4	USP46-AS1	TRBV7-4	THEMIS	SPAG5	AP001610.1	SCML1	PLLP	EDRF1-AS1	CYTH3	DENND2D	IL2RA	REM2	LRP2BP	RPL21	PLCE1	ULBP2	CASC15	AC016831.1	PIK3IP1	FCGR2A	LINC01515	RBPMS	FAM69B	AC026369.3	CSF3R	STARD4-AS1	PALM	AC020661.3	KCNN1	V1	OTOA	MAFB	NDFIP2	MCOLN3	TEDC2	TLR4	KRT14	MPV17L	PHKG1	LPCAT4	DSE1L3	AC093673.1	CALY	AC092053.3	RNF157	ADRB2	NRG2	SPIDR	TRGV10	CYSTM1	LRRC69	CTSH	LATS2	SORBS3	GPR150	FSD1	PEAK3	SLC1A7	STARD10	LINC00996	CLDN7	KIF11	MIR181A2HG	PDGFD	MXRA7	MT2A	NUAK1	LAIR2	CTBP2	CD300A	MTSS1	TTR	AP002807.1	LILRB1	LIM2	ADAMTS1	AC104958.2	CD68	WIPF3	BCO2	CD83	GOLGA8N	MGST1	CR1L	CACNG4	LRRK1	LINC02470	TIMP3	KCNG3	CLSPN	CIP2A	FAM72C	AC021224.1	DSG2	AC020661.3	V1	MITF	RORC	TRO	LINC01725	CR1L	DNMBP	NKD2	TRBV27	SLC9A3R1	LINC02446	PLCD3	FCN1	UBE2S	LIMS2	SIK1B	CLCF1	RRAS2	SKIL	CCDC85C	TBKBP1	RASGRF2	SCO2.1	GRK6	PRR29-AS1	TRAV14DV4	TM4SF19
123	IL6R	SDC4	IRF4	AL136295.2	KCNN4	AC246785.3	PHF11	SPR	ACOXL	GIMAP5	PTK2	AC012368.1	AC009041.2	VIPR1	TRBV6-6	PLEKHG5	CDK5R1	DIP2C	SCGB3A1	IGLV1-44	XKR6	IGKV1-5	CLEC17A	CAVIN3	EEF1AKMT4	CX3CR1	TPCN1	RGS1	RORA	SEMA4A	CCR6	ACE	TTYH2	NFKB1	GPR25	LILRA5	GPR82	FAM153A	TRAPPC5	GIMAP4	TRBV5-5	CPOX	AC025423.4	LINC02285	COL18A1	CNKSR2	PPFIBP2	HBD	AL121787.1	CGRRF1	RIPOR2	C1orf56	CRYBB2	PTPRE	PLCH2	DSCR9	TGFBR3L	SSBP3	FPR1	KLRG1	SLC1A7	TENT5C	TTYH3	PDLIM4	EFHD2	LCNL1	SLCO4C1	KLRK1	PLEKHN1	IGHG1	MT-ATP8	FAM111B	NPHP4	ARHGAP25	AFAP1L2	CXCL12		NUGGC	TRDV1	CYSTM1	SIK1	RRP12	CLDN7	ANKRD35	SORBS3	AC009041.2	NEU1	TBC1D2B	PSRC1	ZNF658	AC090204.1	ZEB1	KDM6B	TRGV7	HLA-DOA	CES4A	NDUFV2-AS1	ERMN	TSPAN18	MORC2	EGR1	MED12L	SERF1B	JMJD7-PLA2G4B	CXCL2	GAPT	HSPG2	TAL1	HESX1	MEG3	CRYGD	FAM129C	AL157392.4	CHST15	AC026471.4	CEACAM4	PLCXD2	NLN	PXDC1	FGF2	CD33	FUT7	RNF152	DUSP7	LINC002481	TSPAN15	AL512791.2	ERN1	IL17RE	ERN1	NR1D1	NR3C2	TTC16	WHRN	RASL11A	FAM239A	FURIN	RUNX2	C2CD4D	RELL1	AC020659.1	HDX	AC009495.3	ATAD3B	AC104695.3	FAM43A	CENPF	DGKK	KRT72	GSAP	GFPT2	HOXC4	LINC00278	KIFC3	TRIM17	CEP78	COL3A1	DLL1	IGF2R	SIGLEC9	ZNF595	GOLGA8R	FBXO6	RASSF8-AS1	CRACR2B	PRUNE2	LINC00539	LAPTM4B	GSTT2B	AC016717.2	SEPT4	ANPEP	GPR162	ERVFRD-1	HPDL	ESCO2	CCNF	CU633967.1	CDC20	AL157392.4	AC026471.4	PGBD1	MAP1A	NBEA	EF1	GSTT2B	KIAA1257	HHIP	PDE9A	CCL5	YPEL4	ZNF497	JAZF1	SNTB2	GPR55	TENT5C	BX284668.6	IFNGR1	IL12RB2	AC020765.2	AL355581.1	TPST2	FALEC	COMMD7	TPRN	LINC00944	ARHGAP10
124	CRIP2	ACP5	BYSL	APOLD1	DIABLO	AL137003.2	FBLN7	LINC01943	METTL8	RIN1	ZP3	ABO	AC026471.3	LY96	LZTFL1	ATG9B	CNKSR2	AC010422.3	NEK10	CD300E	LINC00426	CISH	IGHV1-3	CD80	BCL2L1	IGHV1-2	MRNIP	IFI44	AL590822.2	LZTS1	OTUD1	ZNF208	AL445686.2	AL138963.3	NR4A2	FPR1	RPL27A	CBR3	PTPRCAP	ATG9B	FLT3LG	WWTR1	FBXL16	PTPN14	EPHA1-AS1	DCHS1	TMEM204	CCNY	KRT72	EEF1G	FCMR	CD2	FCGR3A	S100A12	GZMH	DBN1	AL109955.1	AC074117.1	IGHV4-34	PPP2R2B	GZMH	DUSP2	KIAA1211L	CXCR6	FGFBP2	ZFP36	EVC2	AKR1C3	WARS	SIDT1-AS1	RIC3	CDCA2	RASL11A	PLA2G16	CARS	OLR1		ZBTB20-AS2	TMIGD2	MYCBP	NR4A1	PDGFA	CER1	LINC02539	SMAD7	MBOAT2	ERRFI1	SFMBT2	CDC6	MARCH1	EDAR	SMARCA5-AS1	TMEM67	IGHV1-2	SHISA2	SRM	HIST2H3D	AC137932.3	RPS17	SMCR5	AC025259.3	PIFO	AC008914.1	BBC3	GYG2	CLDN10	AP003774.1	DLK1	NKAIN2	EHD2	CLNK	AC092490.1	BLACE	BCL6B	WDFY3	CTSG	IGLV2-23	SLIRP	MB	APOBEC3B	GBP7	CYSLTR1	LIF	BLOC1S3	PFN2	CEACAM1	FAM241B	FURIN	NKILA	HBA2	MARCH2	PASK	DPP4	CERK	COL5A3	DTX3L	IL23A	NXPH4	CCR2	AC245014.3	ADRB2	B3GAT1	ITGAX	SPAG1	ALB	TTLL10	TRIP13	ASCL2	EAF1-AS1	LINC01504	AGPAT4	TLR3	MMP23B	AC245452.1	CD244	ADAMTS10	MRC1	KRT81	AL359962.2	FCGR3B	IRF8	GOLM1	ERBB2	COBL	JAG1	VEGFA	KIR3DL1	SIGLEC14	RTN1	DDX4	SMPDL3A	CD302	LINC00648	SERPINH1	ASPDH	KCTD19	NEK2	FANCI	CXADR	BLACE	WDFY3	PGF	RAG2	GALNT7	LMO7	RTN1	GJB2	PLCL1	TRBV12-4	PRF1	TRG-AS1	ZNF610	NME8	AC104184.1	LDLRAP1	AC005332.1	HIST2H3D	FAM215B	GRAMD1B	FZD3	LINC00092	TBKBP1	PZP	RHBDF2	AL133245.1	FCGR2B	TKTL1
125	PLCL1	PIP5K1B	EEF1G	IKZF2	TNFRSF13B	APOBEC3C	PPM1K	TNFRSF4	ITPKB-AS1	TRBV5-5	PLEKHB1	FBLN7	SNCA	AC087645.2	AC069277.1	C17orf51	GCSAM	AC119396.1	RTP5	SUSD4	CD27	FTCDNL1	TBC1D30	NOP16	PLEK	VCL	TGFBR2	DUSP16	HIPK1-AS1	G0S2	CRIP2	FSBP	AP003716.1	USP36	ANKRD28	VSIG1	CRIP2	FAM153C	CD200R1	TRBV5-1	KLF3	CYSTM1	MIIP	RHOV	PDK1	AL117381.1	LINC01550	ACBD3	PLBD1	EPHA4	CD8A	AC022706.1	FEZ1	KLRC4-KLRK1	GO1	MSL2	AC008735.2	SBK1	IL18BP	PYROXD2	MMRN1	MAP4K1	CD70	ITGA2	IER5L	TRBV13	DI2	FUT11	AL645568.1	AC246785.3	SLAMF7	RDH10	MT2A	CD2	GZMA	KRT6A		COL18A1	ANKRD35	SARNP	CLECL1	BIRC2	B3GNT9	FKBP1C	SBDS	F2RL1	RRP12	SEL1L3	STIL	LGALS3BP	ZNF467	NFKB1	ULBP2	BEX5	S1PR4	PRR34-AS1	ANKRD31	LRRC75A	RDH5	AC004832.6	BP1	KRT2	LMTK2	LM	SAMD14	CRYM	MYCN	GATA2	NECTIN2	PANX2	CYYR1	NEU4	LINC02362	ERG	GNG7	AC005165.1	FPR1	LINC02341	PPP1R9A	ESCO2	AC019171.1	S100A13	ALDOC	PLXND1	MB21D2	COL1A1	GIMAP1	FAM222A	ENHO	FKBP11	CCDC65	LINC01679	PLXND1	USP45	NBL1	TRBV6-4	SERTAD1	ATF3	AP005019.1	ABCD1	ESPN	AC009495.3	RTKN	KRT86	LRRC7	DRAIC	CENPW	FCER1G	CERCAM	CFAP97D2	PTCH1	PTCH1	TMEM244	ZBP1	GSAP	GZMB	IL2RB	ADAMTS1	PPP2R2B	KRT72	RBKS	CXXC5	DDX60L	CDCP1	GOLIM4	CHRFAM7A	SUOX	CCL3L1	CTSV	ELAVL2	CKM	SDK1	CA6	OR2B6	SOX5	INCENP	PABPC4L	POLE2	TRBV1	LINC02362	GNG7	PITPNM2	CD1B	CD1B	MAML3	CTSV	ATP6V0A1	TRBV6-1	EFCAB5	ADGRG5	MAFIP	TSPAN10	HDX	HSPE1	HAGHL	IGLV2-23	ITGAM	PBX4	IL21R-AS1	CST7	PDGFB	ITGAM	AC107214.1	CBX6	AC008429.1	VNN2	CST7
126	AC097534.2	PAGE5	PDF	ADPRH	LINC02539	LINC01358	F5	BAG3	GK	EPHX2	SEPT10	PRAG1	FHIT	AC027020.2	TRAV27	ADAMTSL5	AC010654.1	F5	LY96	CARD17	TRBV18	BX293535.1	SLC39A14	ADAP1	LINC00944	MPEG1	MEGF6	RPS10	AC008079.2	ANXA1	CRYBG1	TNFRSF25	CYB561	NFATC1	PLAUR	FBLN7	TTC9	LINC00402	GGT1	CYB561D2.1	PCAT1	FAAH2	CARD17	SUOX	YPEL2	SH3YL1	DCHS1	IFRD1	LINC01954	N4BP3	RPS27	CCR2	FAM19A1	SERTAD1	TBX21	KCNQ5	S1PR5	COMMD7	IGLV3-19	LINC02084	EHD3	NPDC1	LINC02081	TAOK1	RAP2A	AL109955.1	CYP2F1	C11orf21	XCL2	ULBP2	PRR5L	LINC01358	CLDND1	PIP4K2A	METRN	COL1A1		RDH5	VAV2	CTNL1	SERPINH1	FGF9	PLSCR3	NPDC1	IGKV3-11	FBXL8	YBX3	AC093010.2	CENPM	LINC00402	PTGIR	CDK20	SOD2	DHRS13	SIRPB1	CBX6	IGLV6-57	AC104532.2	AC092140.1	AC003102.1	PLAUR	FAT1	MTRNR2L12	AC005037.1	PLVAP	SIGLEC12	VWF	MECOM	HHEX	HOXA9	CSN1S1	SPTBN2	AC097634.1	F2RL3	LYG2	RGS20	PRRG3	MYC	PTGDR2	POC1A	ARG2	LINC02422	SHANK1	ADCY9	TRAV1-1	C1QB	IGLV8-61	SIK3	AC073263.2	IL18R1	CPNE2	HNRNPUL2-BSCL2	TC2N	FURIN	CEBPD	ASAH2B	TNFAIP3	LIPC	HDAC11-AS1	TNFAIP3	CPNE7	FGR	LAIR2	TOGARAM2	PRCD	FXYD3	MCM2	LEXM	GRASP	SLFN13	PARD6G	ST8SIA6	AL031283.1	SUSD1	NRXN2	ITGAD	NCR1	CDHR1	EXTL3	HEY2	KIR3DL2	CAPN5	LINC00299	SLC49A3	KLRD1	ZFHX3	TRPM2	COL2A1	PNCK	AC016747.2	PKP3	CLEC11A	PIGZ	PNCK	RRM2	LRP4-AS1	CENPA	TRBJ1-5	PITPNM2	AC097634.1	LYG2	CLDN12	DNTT	RPL34-AS1	AFF2	PNCK	MEG8	TRAV23DV6	SERPINE2	DRAIC	AC016405.3	AC006213.2	TMC4	EPAS1	MCC	JMJD6	HIST1H1A	GTF3C1	CLCF1	PATL2	IL18RAP	PLCB1	KLRC1	GZMM	AC245452.1	TPST2	IGLV3-9
127	TIAM1	ZC3H12D	SLC39A14	GBP2	ETV7	ARID5B	AP000977.1	DAPK2	ZC3H12D	SH3YL1	OCRL	TLE2	KANK1	LINC01259	TRAV23DV6	CNKSR2	PAK1	TRAV8-6	TSHZ2	FHIT	TTC39C-AS1	EML5	HECTD2	LINC02384	FOSL1	TRAV12-1	C12orf42	NR1D1	SMIM3	RGCC	ZNF831	DPP4	PCSK1N	CCR6	DJA1	AL138963.3	FXYD1	CRYBG2	CDKN1A	AC147067.1	PATJ	HTD2	ADARB2	SCHIP1	AL031280.1	AL662884.4	PCSK1N	YTHDF1	OXD1	SELENOM	CNN2	GPR68	CELSR3	TRBV19	LINC02446	OSBPL5	LILRA5	CEP78	C1orf21	CD101	FCRL6	MT1E	FXYD6	PARP14	AC116366.1	C5AR1	TBKBP1	TRGV7	AC008741.2	A2M-AS1	CD74	UBE2C	GPR132	CHMP4A	CCR1	CRYAB		TNIP3	SPAG4	CRIP1	MLF1	GPR18	TRAV21	PEAK3	TMEM9B-AS1	OSM	ZDBF2	CLSTN3	SLC35F3	SIRPB1	MAN1C1	SLC16A10	WDR47	SI3	NUCB2	B3GAT2	DUSP1	AC018816.1	ATG9B	NELL2	ALB	CRNDE	IL6ST	IGKV1-27	AC096577.1	AC090673.1	AC011139.1	PRSS57	FAM92A	SPINK2	AC092171.5	MEIS1	PTPRD	CCDC81	HPS4	MARCO	SLC9A8	AC004556.1	AFAP1L1	LINC00599	SLC27A2	IFITM10	SEC14L6	NEO1	IGLV1-40	THBS1	FEZ1	PFKFB3	AC005332.1	PLXND1	SPTSSB	ZFYVE9	CAMK2D	IL7R	TUBB2A	LAP3	DSE	FURIN	CFAP54	RUNX2	CAC2D4	CST7	SYK	PDE4A	SPAG1	C1QA	NCAPG	MMP23B	NMUR1	CTBP2	CX3CR1	AC104794.2	LINC00944	C1orf56	RAP1GAP2	BHLHE40	CXCL2	LINC01684	COLQ	AC027020.2	SLCO4C1	TBX21	RAB31	GSTA4	CLNK	NFIX	PRICKLE1	SERPIND1	E2F1	NOL4	AC005288.1	LRMDA	PON1	AC005307.1	HMGA2	KIRREL1	CDT1	TMSB15A	AC084033.3	PTPRD	HPS4	FAM171B	CD1C	CD38	TRBV1	E2F1	AL357060.1	ITM2A	CDH24	TPRG1	TTTY14	TRGV5P	AC008735.2	CYGB	MAP3K1	BCL3	CHODL	RPL27A	BIK	MRPL10	MTRNR2L1	TTC16	AMIGO1	RPS27	CAMK2N1	ADGRG5	RAB11FIP5
128	ST8SIA1	WNT10A	CD3EAP	SMCR5	CSF2RB	PMCH	GIMAP7	EPAS1	AC012645.3	EPHA1-AS1	MID2	HKDC1	ALS2CL	PNPT1	CPA5	TNFRSF10D	ANKRD55	AK5	CDKL2	NBPF15	CDC25B	MAL	PPP4R4	DIXDC1	DOT1L	IGKV3-20	IMMP2L	RNF157	SEMA6B	LRFN4	TSHZ2	HLF	MYO1C	PNP	GADD45G	IGKV1-17	TRADD	AC111182.1	PLEKHB1	PLEKHB1	DLEC1	ALDOA	FAM126A	AC004585.1	PRKAR1B	HSD17B14	PRKAR1B	PHC2	PRKN	ALYREF	CDC25B	GPR155	AC136475.2	HAUS3	NSG1	ZNF184	AC040970.1	ITGB1	DAB2	LINC002481	CX3CR1	AC104078.1	KIAA1671	GPR25	BCL2L11	ST8SIA6	ZNF365	MYOM2	POLR2J2	AC087190.1	CNN2	MCM5	SLC1A4	FYN	DUSP5	SLPI		TRGC2	AC018797.2	FTL	TUBB4B	HGST	KLRK1	TMEM244	AC016831.7	AL365203.2	SIK1B	SELENOI	BUB1	AC136475.2	ID3	LSR	F1	RASGRF2	RIMS3	AC137932.3	FOSB	IGF1R	PDK1	ATP5PO	CDKN2B	BAIAP3	IGKV3-20	ABCG1	TFEC	ARHGAP22	AC117513.1	LINC02573	C9orf43	TAL1	LY86	CASKIN2	DOK3	NOVA1	ATP8B1	TMEM170B	ADAMTS10	BCL2L14	NFKB1	FCER2	EDN3	PTGS1	TNS3	Z82206.1	IL18RAP	LINC01644	AC020656.2	SPTY2D1	AC026250.1	RPS17	DKK3	SH3BGRL2	BTBD9	BTBD11	VIM	AL021707.6	PBX4	GFPT2	DUSP1	NLRP6	CA2	AREG	AC011462.1	CNBD2	KRT81	PPP1R2C	LILRB5	FGR	AK5	ZEB2	CCL4	SLC14A1	C1orf21	RDH5	CHRNE	LGR6	CCL23	SCIMP	S1PR5	SULT1B1	CCL3	PDZD4	AL021707.6	IGFBP7	PAWR	C15orf65	FKBP9	MEIS2	GULP1	COX7B2	ATP1B1	PTH2R	APLN	AC108066.1	KBTBD11-OT1	UBE2T	NEURL1B	CCDC26	LINC01222	DOK3	ATP8B1	TLE6	AL034550.2	SH3GL3	AC090517.4	GULP1	EPHB6	HIST1H3B	CYP46A1	EDDM13	ZNF665	AC069544.1	PPP2R2B	ULBP2	CRIP2	F12	AGAP1	S1PR5	ZSCAN22	TRGV8	AL139352.1	IL18BP	KHK	CHMP4A	AC127024.5	OSBPL5	TRGV3
129	RCAN3	AC004130.1	DLK2	GBP1	TRAV26-1	TRAV6	LAP3	DBH-AS1	GBGT1	GLS2	TPCN1	PLSCR3	MINDY1	DAPP1	TLDC1	TRAV35	CTSL	AL109741.1	BFSP2-AS1	MCOLN3	ITGB1	ADAMTSL5	NDFIP2	BYSL	AC009163.4	KLRG1	GGT7	IL7R	PIK3IP1-AS1	MYL9	GGPS1	MALINC1	CHST7	NRIP3	SNHG12	IGHV1-24	RPS6KB2-AS1	AL138963.3	GIMAP4	CARD17	CD300E	KRT17	LOXL1	LIN28B	SERINC5	RNF157	AC136475.5	PLEKHM2	APBA2	WHAMM	EVI2B	CALHM2	CNR2	AC016831.7	DYRK1B	FAM239A	SLC25A25	SSBP4	LTB4R2	CD320	TTC16	AC105446.1	IGHV1-3	FBXO6	AC137932.3	MRPL10	TTC22	PTGDR	EOMES	TUBA4A	RSEL	ENTPD1	NFATC2	RAB27A	PSMA2	AL031280.1		GASAL1	PLPP1	KLRC4	IGLC2	NR4A2	SUCLG2-AS1	CD101	IGHV1-24	NOSIP	VPS37B	MT-ATP8	BRCA1	EIF4EBP3	MYL4	C2orf40	NR4A3	AC007541.1	MYBL2	ST8SIA1	CSKMT	SCGB3A1	RIC3	MIR4458HG	NEU1	PKIB	BTBD9	S100A12	AC012150.2	TMEM150C	PDGFC	ZNF521	TEX12	AL445483.1	AL356275.1	RASAL2	TLL2	MILR1	HOXA3	SERPINI2	ATL1	MRTO4	UGGT2	AUNIP	IRX3	C3	EPHB3	S100B	ESPN	MATN2	C12orf60	BTBD6	DUSP8	LTB	MYBL1	C17orf51	MPPED2	RUNX2	COLQ	OTUD7A	GADD45B	AC092053.2	IGLV7-46	CARD17	PZP	LBX2	FBP1	DLG5	CTBP2	NUPR1	PAQR4	TTC38	TLE1	DOCK5	PRF1	CHST2	PLEKHG3	AC093673.1	TTC16	KIR2DL4	B3GNT7	IL12RB2	TRIM73	SLC1A7	ZBTB16	CD160	LBX2-AS1	C15orf48	AL034397.3	CASTOR2	PCAT6	ARG1	PTN	CELF3	HIST3H2A	GNB4	SYT1	PTCRA	TSPAN7	MTFR2	CLGN	AL133215.2	PLPP3	TLL2	HOXA3	IGF2BP1	PTPRK	SMPD3	RIPK4	PTN	SLC18A2	DAPK1	MAML3	FUT11	NOSIP	ZNF219	TRBV28	DMKN	FXYD7	AGPAT4	EHD3	SESN1	AC011462.1	IGHV1-2	TTC22	TP53I11	GIMAP4	TBX21	TMEM238	PATL2	ZEB2-AS1
130	FAM153C	AD000671.2	ABCF2.1	AL157938.3	CCR2	CD2	PARP14	ZNF282	AC109446.3	EPB41L3	IGHV1-24	ASB13	ISM1	GIMAP5	SVOPL	AC024940.1	PIM3	EIF4EBP3	LINC00239	MX1	LDLRAP1	LTB	DJB5	TRAF1	SPINT1	IGLV3-25	TMEM131L	Z82206.1	AC079305.1	LINC00239	IRS2	CAC1I	PPP1R3F	FLT3LG	IGFBP3	ABCC1	ADORA2A-AS1	TRAV8-6	AL365205.1	GIMAP7	SFMBT1	AHR	PIR	MELTF	METAP1D	AC013264.1	TPST1	N4BP1	ABCD2	AC044849.1	MTERF4	CYTOR	PIF1	AC243829.4	HAR1A	AP005329.1	SERPINB2	BCL7C	TGFBR3	CALHM2	MGLL	FAM83D	MSC-AS1	TNK2-AS1	DGKQ	TRGV3	JAZF1	CCL5	APOL2	DUSP2	LY9	NUF2	TRBV7-6	RPL13A	TSPAN17	LINC00513		AP001160.3	DZIP3	CD70	HIST2H2AA4	PLX2	EEF1G	AC007728.1	PCAT1	WDR86	GPCPD1	FAM160B1	CDC25C	CNKSR2	ANKRD31	HLA-DOA	MBNL1-AS1	A80	IFNLR1	COG8.1	IGHV1-24	NPIPB11	MTUS1	NPIPB11	ERRFI1	CFAP45	IGHV1-18	C5AR1	GUCY1A1	MAP7	HCAR2	MYCN	SERPING1	ANKRD65	CREG2	MMEL1	AL360012.1	C2CD4C	NOVA1	CD302	AP005329.1	COCH	ZBTB46	BRCA1	HOXB5	TNNI2	KRT81	SYNJ2BP	MBOAT1	MARCO	LINC01116	PER1	MCAM	COLQ	PGRMC1	SIAE	MCC	PERP	MATN2	AC108863.1	ARC	CDKN1A	GALC	GZMK	SORBS3	LGR6	KIFC3	PER2	CLIC3	KRT19	CCDC150	GMPR	CXXC5	LIM2	PIK3AP1	HBQ1	HLA-DQA1	TFEB	PROCR	LINC00092	CCNJL	LIMK1	KIR2DL3	RAP1GAP2	LAIR2	PDGFD	THEMIS2	CCNJL	AL357033.4	PDGFA	SAXO2	IGLON5	CPE	ARMC3	TUSC3	SMIM10	ZAN	FREM3	TBATA	HMGB3	SPAG5	CRNDE	AC027228.2	AL360012.1	NOVA1	AP002990.1	NOTCH3	TJP2	DNMBP	CPE	FGFR1	TRBV15	TRBV24-1	SOX13	ARRDC4	RALA	CARMIL3	TMEM86A	PLK2	P1L2	GNLY	HCST	PLX2	CTSW	AC108134.3	IGKV4-1	ENPP5	PATL2	COL6A2	IGLV3-27	SETBP1
131	ZNF80	CPM	SLC41A2	AC137932.3	NOS3	AC009133.3	AIM2	HMOX1	CTBP1-AS	GPR160	DPYSL4	SYDE2	PRRG3	KRT73	BTLA	SOCS3	SH3YL1	TNK1	LINC00880	AL117381.1	DAPP1	LINC00511	FLT1	SOCS2	RPS10-NUDT3	TFEB	CHRM3-AS2	NBL1	IL23A	CDKN2B	ICOS	FAM13A	UBXN11	NETO2	CMTM8	S1PR1	MIR4458HG	TRAV8-4	LIMS1	SLC40A1	SGK1	CD28	AC020571.1	MAP2	SELL	EPHA1	SELL	DYNLL2	CLEC11A	VSIG1	INPP4B	CTSD	IGHV4-34	RTP5	DTHD1	IL18BP	ZBTB38	APOBEC3G	LINC00278	SBK1	GLB1L2	SLC2A8	CLIC5	LY6E-DT	WHRN	CAMK2N1	PDGFD	TRGV3	AC004951.1	CPNE7	SCRN2	LINC00599	PDE4A	BTN3A1	NDUFA7	ZNF80		ZC2HC1C	GZMA	MPZL3	MZF1-AS1	VPS37B	NOSIP	RCBTB2	ZNF483	GCSAM	MAPK8IP1	AKAP5	GINS1	CLEC11A	CEP41	LINC01336	POLR1C	DUSP2	CCDC180	RRS1	ZNF208	RFNG	COG8.1	AC104984.3	RMRP	LINC01765	PATJ	EPHA4	PCAT18	ITGA9	SIGLEC5	RAC3	HMGA2	AC074327.1	ANKRD65	NPW	AC073283.1	TMED6	CD24	MPEG1	IPMK	FXN	CCDC149	CLSPN	IL4	COL9A2	EHF	MYBL1	TMEM273	ADAM12	IGHV3-48	FGF9	IGSF22	BEX5	CTSA	AC025171.2	IL18RAP	COL6A2	TP53INP2	PLPP2	TRGV7	PRR29-AS1	SAMD12	BHLHE40	SOX13	MCTP2	AC007326.4	AC092140.1	RNF165	CLIC3	CD24	SELP	PLAC8	AC009093.2	SH2D2A	RHOC	GATD3B	SLC16A6	FGL2	AREG	CCL4L2	LINC02084	DLG5	AC008035.1	HES4	B3GAT1	AC116407.2	AC068446.2	ADAM28	ADPRH	KLRC1	NPW	NES	C16orf90	ITIH5	PROSER2	DOCK1	ULBP1	PPP1R1C	NEURL1B	HIST1H2BL	WNK2	HASPIN	AC073283.1	CD24	CHORDC1	ZNF496	CAC1C-AS1	BMF	NES	PON1	FGFR1	TRAV18	AL158071.3	LSR	TRGV2	LINC00926	TPST1	MYO1E	ADRB2	CAC2D2	MTFP1	REL	RAB9A	AKR1C3	PXN	NBEAL1	RPL36A	RUSC1-AS1	TRBV24-1	IGHV4-31
132	TRAV27	STAM	AC008063.1	RAB11FIP1	TRAV12-3	GPR25	AC008079.2	CDKL2	F5	ITGA6	AP3M2	ZNF658	RGMB	PDK1	DGUOK-AS1	GLS2	ZEB1	TRAV29DV5	GSDME	PI16	AC093157.1	PLEKHB1	CD3EAP	AC009163.4	MAP2K3	TTYH2	IGHV1-46	SIDT1-AS1	AC090948.1	CD40LG	MAF	KDSR	LGALS1	VSIG1	ZNF296	AC022167.3	AC004556.1	CD200R1	SLC40A1	TRBV20-1	AC092053.2	ZNF365	LINC01358	GALNT18	EPHA1	LINC01550	SNPH	METRN	SULT1B1	AL109741.1	TRBV5-6	AC016831.5	AC087362.1	IGLV1-44	LPCAT1	C5AR1	TRBV28	PRKCB	CLEC7A	SLC9A3R1	PGRMC1	APOBEC3G	HLA-DMA	TRANK1	MAPKAPK2	N4BP3	KYNU	CEP78	NFE2L3	SLFN11	NCK2	CC2	HLA-DQB1	CD81	CARHSP1	UPK3BL1		AC055822.1	RGS1	HTATIP2	CHN1	EMP1	AL080250.1	NOL3	TBC1D16	INPP4B	SLC25A4	GZMK	MMP25	LINC01215	TLR5	GSTM3	GCSAM	NBPF1	AC008074.3	RPL7	DDN-AS1	EXOSC6	LDLRAP1	AL133453.1	TMEM200A	MIAT	HIST2H3D	IGHV5-51	GATA2	ZNF385D	PRKG1	ADGRG6	EMCN	TUSC1	MAP7	FLT3	AP003086.1	MMP17	AC136944.2	CST3	LINC00265	NPW	COL9A2	CCDC71L	ISG15	VEGFA	FERMT2	AMT	TNFSF13B	KIF5C	TMEM107	ULBP2	ZBTB16	IL7R	IGFBP4	LRRN3	SCFD2	USP13	ZDBF2	B3GNT8	RGS2	NEO1	SCRN1	MARCH1	RARG	TNK2-AS1	FEZ1	IFRD1	DLL1	LINC02132	GINS1	ARVCF	FAM41C	MIR181A2HG	FGR	GNLY	TREX1	GOLGA8N	ADRB2	DRAXIN	AC007365.1	LRRC69	IGHV3-21	CTBP2	AC116366.2	TOR4A	AL031283.1	CTSD	TNFSF11	MYO7A	HOXB3	TPSD1	KAZALD1	SCG3	AC007228.2	AC009948.4	MAL	LSAMP	DOCK1	C21orf58	D2	HIST1H2AL	MZB1	AP003086.1	AC136944.2	CXCL1	CASTOR2	LINC01063	AC053527.1	KAZALD1	AC023590.1	AC010654.1	AC013264.1	TSHZ3	PCSK1N	BAIAP3	ODF3B	PDK4	CR2	EPB41L4A	FCRL3	CCL5	GABARAPL1	SMN2	PTPRCAP	IGKV1-5	ZBTB45	TRG-AS1	AC048341.1	NMUR1	GLIDR
133	LINC01891	CD70	LGALS3	AC074032.1	AC108134.3	TRAV16	SUSD3	CTSL	AC004130.1	GPR146	ANKRD31	AC119396.1	FPR1	AC021028.1	LRRC2	HSBP1L1	KIAA1958	TRAV17	IL6R	IGLV2-8	TRIM32	AC078845.1	CCDC86	SPHK1	SLC7A1	IGHV1-24	CARMIL1	CKLF	AC092069.1	AC016831.1	LSR	PLSCR3	GSTK1	FTH1	GO1	KLF9	VSIG1	MAL	GADD45A	AC111182.1	CER1	ST20-MTHFS	CTSH	ZNF704	RAB33A	RIC3	GLS2	TLE3	AC138150.1	KLF3	ARHGAP15	RABAC1	MPP6	AL035701.1	TMEM35B	TRAV16	KLF3	LYAR	RAP1GAP2	AC020659.1	MMD	GBP5	RYR1	HLA-DQB2	AL161421.1	DENND3	AL035701.1	KLRF1	PHKG1	CD81	MRNIP	POLQ	SH2D2A	PILRB	ANKRD35	S100A14		AGR2	TGFBR3L	A1BG	ATP1B1	SIK2	SH3YL1	ZG16B	IGLV4-69	FMN1	NR4A2	DZIP3	LINC00158	TNFSF8	TRAV30	ZNF165	PELI1	TTC39C-AS1	METTL27	RPS20	FAM153A	RCAN3	CNKSR2	PRKCA	TNFRSF10D	HSF4	FAM157C	LONRF3	AP002478.1	DLGAP2	PANX2	GCSAML	POLQ	PDE1A	DJC12	MFSD2B	MEF2C	MRVI1-AS1	FAM184B	PPP1R14A	RELL1	EBI3	TNFSF11	NPTX1	ATRNL1	ADM	CD5L	RPS10	SESN1	IGFBP6	DUOX1	ZBTB20-AS2	COLQ	IGHG4	MTURN	DIP2C	MYO1D	SMARCD3	LONRF3	CAC1A	AC092053.2	MVB12B	ADRB2	SLC7A5	ERN1	PTPN12	LRRC70	UBE2S	IL2RB	FOSL2	XRCC2	KIFC3	AL035701.1	VPS37B	FEZ1	PDGFD	CTBP2	SBK1	ITGAX	GOLGA8N	CXCL3	SLC4A4	TOGARAM2	PLEKHG3	PPM1L	SORBS2	PPP2R2D	KLRC2	LDB2	TNFSF9	AC004264.1	CCDC151	KCNK9	NXPH1	TMSB15A	TLR4	FXYD2	AL021154.1	GPER1	SCN7A	MYBL2	AC239868.2	CC2	MEF2C	FAM184B	PTGDR2	C12orf42	BMF	AL390763.2	KCNK9	NKD2	SOX4	TRAV6	UTS2	PLXDC1	PARS2	PLOD1	DSCR9	C2orf40	ZNF296	ASCL2	CD300A	PNP	ACOT4	ABI3	CCL5	TBC1D8	POLR2J3.1	CABP4	TRGV4	RAP1GAP2
134	DBNDD2	XKR9	C11orf98	HS3ST3B1	TPTEP2-CSNK1E	TRAC	ANKRD55	BTLA	PASK	PDK1	HOOK1	MAP3K14-AS1	SNN	ST6GALC1	SPTLC3	GPR183	RETREG1	AP002884.1	AC234772.2	TMEM30B	GPR146	TRAV34	PLS3	LAIR2	STARD4	S100A4	AC104596.1	PRR5	MATN2	ANKRD9	MFHAS1	TPBG	CEP112	SIK2	PLK3	TTC39C-AS1	TJP3	FAAH2	TRAV35	NELL2	EDA	DARS-AS1	MYO1C	HHIP-AS1	AC064807.1	LY6E-DT	VSIG1	GABARAPL1	FBXO32	ARRDC2	ATP6V0E2	ENTPD1	CHODL	VAV3	PRR5L	AF213884.3	MARCH1	ADAP1	SPON2	FGL2	CDC14B	IDH2	DAB2IP	BST2	PTS	CD320	TBX21	TRGV4	VKORC1	ARL4D	FAM173A	MTFR2	TMTC2	BLOC1S1	BCAS4	FSIP1		SEZ6	DUSP4	CARD19	CCL4L2	NKX3-1	AC009133.3	ITGA1	IGHV5-10-1	SPINT1	PAF1	WDR44	ITGA2	KANK1	TRAV5	TBXA2R	AC022364.1	SESN1	TRPS1	AC040162.1	AC007216.4	EPB41L4A-AS1	ACTN1	SNN	CDKN1A	GAS2	AC016831.7	FERMT2	CLEC1B	IL18	ANKRD65	CYTL1	CYYR1	ABI3BP	LILRA4	PCDHGA6	ZNF608	AP001059.2	GPSM1	ELANE	IFRD1	SLC39A14	INPP5A	DIAPH3	NDN	TGM2	SOX18	AL445686.2	PERP	LCN2	FSD1	CRYBG1	CCL3L1	RORA	AC006369.1	AC136475.2	RELL1	TMEM238	TRAF4	SLC15A3	SIPA1L2	DSE	ZFYVE9	KLRG1	RASGRF2	AGTRAP	PTGDS	TADA2B	NCR3LG1	PLCH2	DHFR	NMUR1	GZMB	TKTL1	SERTAD3	NCR1	CD300A	RGS9	PLEKHG3	GALNT3	LAT2	ARHGEF10	ZBED6	IGLV3-25	PLOD1	LYN	NT5C3A	GOLIM4	TRDC	CDHR1	HOXB4	QPRT	KIF1A	VSTM2A	LINC02211	BST1	RFX8	NOTCH3	ATP6AP1L	HMGB2	RAD51	FP236315.1	LINC00632	ZNF608	GPSM1	JAM3	EEPD1	TTC24	CBFA2T3	KIF1A	SMPD3	DPY19L3	LINC01336	STYK1	ADSL	AC119428.2	AC012615.1	TRIM34	SERP2	CD300E	LINC00926	LAG3	PFKFB3	PMAIP1	AGPAT4	CDC25B	CYB561	YPEL1	MARCH9	CEP78	AOAH
135	CPM	HTATIP2	TRAF1	MIR4458HG	TRAV13-1	CPOX	PARP11	ASB2	IKZF3	AC005944.1	SUSD4	KRT72	SCN1B	ALS2CL	AC092053.3	TMEM30B	TNFAIP8L1	B3GNT9	EVC2	TSPAN18	TMEM204	ZFYVE9	EGR2	STX3	ZBTB32	TRAV20	NFYC-AS1	C1orf56	GAS2L1	C1QC	BP1	MAL	STMN3	HGST	AC087239.1	NPDC1	AC020571.1	MB21D2	AC013264.1	LRRC8C-DT	MS4A1	TGFBR3L	FUT7	PKIA	VSIG1	PPFIBP2	SUCLG2-AS1	RNF103	LDLRAP1	FOS	SERINC5	SAMSN1	SLCO4C1	MADD	TOGARAM2	ZNF746	N4BP3	MYO6	PLEKHG3	SMKR1	HBQ1	E2F3	AL157402.2	SP110	ISG15	AC103702.2	LSS	NMUR1	GPR137	ZNF831	ITGB2-AS1	RDM1	BICDL1	NDUFB8	SPSB1	EMP2		P2RY11	FES	MT2A	WNT10A	SKIL	NPDC1	ZNF80	RELL1	TMEM30B	SKI	RNF213	CCNB2	AC009041.2	PCSK4	EFHD1	LINC01891	DUSP16	UNC45B	IRF4	TREM1	LINC00402	PRAG1	FLCN	SCGB3A1	STARD4-AS1	TNFAIP3	IGKV1-5	LRP3	CTDSPL	GSTM5	C1QTNF4	MYCT1	GI1	AL445483.1	DOCK4	COBL	CYGB	DNTT	TMEM105	BTBD9	AC009041.2	AC026979.3	AURKA	IL2RA	SNCA	HSPA12A	AC020659.1	SOX13	ELF3	HAUS7	TSPAN15	TNFSF12	SDR42E2	MLH3	CD8B	WDFY2	AC245014.3	TSPAN15	SNTA1	PRSS22	AC136475.2	RASGRF2	CAMK2N1	MICAL2	RAP1GAP2	RNF165	MAPKAPK2	RGS17	AL157895.1	DSCC1	KIR2DL1	CMKLR1	NUPR1	RAP2A	RASGEF1A	BOK	DUSP8	FCER1G	EPB41L4A	TMEM88	WIPI1	OSBPL5	SGSM1	HSH2D	ZNF578	GFOD1	SLC44A1	PLCH2	ITGA5	LAT2	AFAP1L1	GYPB	LINC00943	CNTP2	LINC00664	SKIDA1	ANO1	PHGDH	GPSM2	CENPF	RECQL4	BUB1B	COBL	DNTT	FAM13A	CLDN5	GAS2	ARHGAP32	GYPB	AC092119.2	MCTP1	EPHB6	ARRB1	IGKV4-1	STXBP1	MX1	C11orf96	KLRC4	ZFR2	AC006369.1	CNN2	BCL9L	MVB12B	PTGDS	MPI	TIGD7	VAMP2	AC107871.1	COL13A1	VASN
136	AC005224.3	SGPP2	CYP51A1	Z82206.1	LINC01771	EPSTI1	GPR171	PKIG	AC005224.3	CDNF	AL121787.1	LINC02325	PLLP	GIMAP7	SSTR3	TERC	ZHX2	RFESD	TIGIT	IGLV2-23	PPP1R3F	PFN2	IRF8	GRK4	AC006449.6	CYBB	GPA33	SMCO4	C20orf204	AC002553.1	CREM	AC136475.2	CYSLTR2	TRAF4	ERRFI1	SFXN1	RNF207	AC025257.1	FAM241B	RMRP	IL7R	TSHZ2	P4HA2	LINC01816	EEF1B2	AC027031.2	NOSIP	VAV3	LINC00957	SESN3	CCL5	KLRK1	LINGO3	AL353759.1	ARHGAP25	SYK	ZEB2	GZMA	IGHV3-74	TPST2	HIST1H3H	PTPRCAP	AC103702.2	RCAN2	N4BP1	GSTM1	CARMIL3	SMKR1	SLC27A2	ZNRF2	SLF1	MELK	CHST7	CASP1	GBP2	NUPR1		KRT19	SLPI	TXN	GADD45G	RELB	KRTCAP3	LPAR6	FCN1	LY6E-DT	FTH1	NPIPB4	CENPU	MB21D2	AC009237.14	PGAP1	TNFAIP3	LINC02084	CNN2	FLCN	AC007032.1	SLC2A4RG	ZNF837	AC245452.1	MRPL18	PLPP2	IGLV3-1	AC095055.1	AC093159.1	TCTEX1D1	AC092171.3	LIMCH1	ORC6	TMEM150C	GRIK5	EMID1	LINC01285	TERF2	P2RX1	CSF1R	AL158152.1	LINC01943	AC104695.3	MMP25	HLX	MYO1E	APOL4	AL157938.3	NHSL2	APOE	RPS10	AL354733.3	PTCH2	LINC00685	NSG1	AC016405.3	NOD1	FAM43A	CYTH3	PARP9	ZFP36	IGLV4-69	IGHV4-31	EPB41L4A	TRGV5	DRAXIN	LINC00092	PDGFD	AC239800.3	RXRA	SYCE2	SORBS2	SYNGR1	NCR3LG1	ZNF778	EPB41L4A	GNLY	SPON2	AL161729.1	AC007326.4	TNFSF14	AC239800.3	TSPOAP1	RAMP1	ZNF300	CD300A	FCGR2B	TEX29	ZMYND10	CHKA	GOLGA8R	TRIM71	PHOX2A	STMN2	CD9	ITGA9	BAALC-AS1	LINC01222	ZAN	HIST1H2BM	FAM72D	ORC6	ESPL1	LINC01285	P2RX1	AXIN2	MPPED2	TTK	AC009123.1	PHOX2A	LRP12	MEX3B	IGF2BP3	TTC22	GRAP	AC008403.3	IFNLR1	SLC25A15	ID3	NFATC2	SHISA4	SIPA1	AC093484.3	DBNDD2	AJM1	HMGN4	ZBTB9	CBX7	PDZD4	IGHV3-74	NR4A2
137	IL6ST	AC005224.3	EEF1AKMT4	IQCH-AS1	FAR2	RGS1	APOL2	MT1E	SPSB1	LZTS3	EIF4EBP3	TRBV3-1	KRT73	AL117381.1	ARHGAP32	AP000446.1	BCL3	TRBV12-3	AC008771.1	IFNGR2	SLC9A9	CFP	PGAM1	MTHFD2	TRBV9	NBPF10	PTPDC1	SLC4A10	AL121944.1	HLF	TRAC	TOB1	TRIM46	SOD2	AC245014.3	IGKV3-15	TMEM191B	TCEAL2	TMEM204	LOXL1-AS1	NR3C2	CRIP2	MFHAS1	LIMCH1	SLC2A11	HAR1B	RNF212	CAMK2N1	PLLP	GSPT1	TRAF3IP3	SUSD3	AF213884.3	TUBA4A	JMJD7-PLA2G4B	PPP1R16B	AC078795.1	GNLY	FCGR3A	AL158071.4	RUFY1	HNRNPLL	SYNGR3	BISPR	TTTY15	AGPAT4	SLC9A3R1	MYO1F	CSF1	AC103702.2	GZMM	GGH	ANKRD37	TMSB4X	ACSL6	LRRC46		SELENOP	SYNGR3	BATF	TPRG1	VSIG1	TNFRSF13C	KIAA0825	POC1B-GALNT4	KCNQ1	DYSF	GPRIN3	CEND1	MALINC1	TRAV6	AC135457.1	LINC01259	CNN2	PPP2R3B	AC104984.3	Z93241.1	AC136475.3	TTC28	PRKAG2-AS1	ZSWIM4	TMEM231	GPRASP1	GET4	TCHH	GATA2	AL023284.4	CASC10	PRR16	SLC8A3	PTPRD-AS1	AL162457.1	COL5A1	PSD3	BTBD3	CYP2S1	ADAM9	HMSD	KRT1	ATRNL1	FCER1G	ZNF667-AS1	AL590617.2	AL360012.1	VSIG1	IGKC	RPS17	WNT10B	ABCB1	F8A1	CFH	DSEL	NSF	LATS2	NBPF10	FRMD4B	CAC2D4	AC104109.2	FTCDNL1	ODF3B	ABCB1	ENC1	CAPN5	AC239800.3	AL731577.1	LUM	ERCC6L	CALD1	LLGL2	NGFR	TGFBR3	PRR5L	NME8	TTC38	CTSW	MCTP2	XCL1	LINC02132	LINC02384	SPIN3	KIFC3	FCGR2B	EHD4	PROX2	SLC49A3	ENPP1	IL2RB	RUNX1T1	CSRNP3	TTC29	C1orf53	RAB13	ZNF205	CALML3	AC008543.1	CENPW	CENPI	MCM3	C3orf52	COL5A1	BTBD3	HSPD1	GLUL	PLCH1	GALNT7	CSRNP3	XIST	HIST1H2BF	AC023157.3	CEP78	LIPT2	AC108488.1	CLEC7A	MGLL	KLRK1	AC016831.7	AC106782.1	RPS10	PDE4B	RELL1	TREX1	TC2N	AC069544.1	CXCR3	ADAMTS1	C5orf17	PDGFD
138	MDS2	FAM184A	HBEGF	S1PR2	SFN	F2R	GIMAP4	EVC2	REEP2	AC119396.1	TNFSF8	CASC1	LINC02295	TNK1	GPC2	TNK1	ABCC1	SH3YL1	NPAS2	DENND6A	AC087645.2	FBXL16	TNFRSF9	ADPRH	SCO2	NUGGC	CCDC84	MAF	CXCR4	AC004817.3	RSE1	PRR29	ZDHHC23	PLEKHB2	IL7R	RIC3	CLUAP1	NBPF15	LDOC1	CRTAP	TSC22D3	SLX1B	KIAA0825	MAP7	RPS5	FAM153C	ACSM3	CER1	AC016596.1	LYAR	GSTK1	ALOX5AP	BBC3	AL596325.1	TRGV4	SETBP1	DI2	FCGR3A	CSGALCT1	CCL5	HBB	ATG2A	PLPP1	TNFSF4	SH2B3	TNFAIP3	FGR	SUSD1	FASLG	MIAT	PSMB8-AS1	CENPM	NCAPH	MAP4K1	TFPT	GFPT2		SMURF2	AFAP1L2	P4HA1	DJA4	TPST1	CPNE2	MCOLN3	AL118516.1	FXYD5	FSCN1	HLA-DRB1	GGH	FTCDNL1	C11orf74	HIVEP2	TMEM86A	RUNX2	PRNCR1	SPINT2	UBAC2-AS1	AXIN2	C6orf48	COL18A1	CTGF	JUND	KIF9-AS1	DENND3	SPINK2	LINC00960	HOXB6	AL391807.1	BIRC5	PRKG1	SH3RF1	LRRC4C	GRB7	ANO1	MPPED2	RAB32	MON2	C8orf33	FAM222A	IL9R	MMP25	MIR210HG	SCX	AL592183.1	RUNX2	FEZ1	EDDM13	AC008763.2	BRSK1	PHACTR2	DPP4	SMIM1	STXBP4	GALC	SLC25A4	CCL2	DDIT4-AS1	FEZ1	WWC2	PER3	IGLV2-8	CCL3	EFHC2	SLFN13	RSE1	COL3A1	GGH	C9orf139	PDZD4	EFEMP2	FASLG	PTPN12	AL356481.1	ADGRG1	CES1	PRF1	AFP	FHL3	IGKV3-11	GK5	GNLY	C1orf162	TMEM140	COTL1	IL18RAP	TNFSF4	HDGFL3	RBP4	RHAG	C17orf64	NDST1	FERMT1	PARD6G-AS1	SRRM3	EPCAM	CRNDE	TRIP13	MYBL2	AL136181.1	GRB7	MPPED2	SLC5A3	TNFRSF21	LCT	MKRN3	RHAG	LCT	TRAV18	PDE7B	KIR2DL1	ZNF154	AC093157.1	TRBV2	PRMT9	CR1	AC087623.3	JAZF1	SELENOM	SEMA7A	ADGRG5	CIDEB	UTS2	NELL2	EHD1	ITPK1-AS1	PLEK	ZEB2
139	THEM4	MCF2L2	LINC01281	AC114760.2	FLVCR2	HNRNPLL	FAAH2	SGPP2	CDHR3	AC141424.1	IGHV3-74	MAL	AC006299.1	SLC22A17	GRAPL	FN3K	FAM118A	TRADD	MAGEH1	KCNQ1	MAP3K1	C6orf99	PAICS	B4GALT2	AFAP1	CD4	CFAP44	LTB	SLC31A2	AL158163.1	PLAUR	MAP3K1	TIAM1	ABLIM1	BAMBI	MALINC1	AC005253.1	LPAR6	INPP4B	FXYD5	FAAH2	FKBP5	PLXNB2	ZNF608	LACTB2-AS1	PRAG1	LINC01891	BICDL1	SNED1	SC5D	CD52	KLRC1	IGFBP3	IGHV3-33	AASS	GPR137B	KLRC4-KLRK1	SMAGP	CERCAM	SCD5	THBS1	ASB2	AL158071.4	IFITM1	RAPGEF1	LTB4R2	ERBB2	PYROXD2	NDUFB8	MS4A1	TRAV8-2	AC079341.1	AL136962.1	VAMP2	RTP4	PMEPA1		WNT10B	AC005838.2	MIF	ZNF331	ICOSLG	LINC00243	CREB3L3	WARS2	EGLN3	RCOR1	IGLV3-21	FANCI	SCNN1D	RGS12	RELB	TRABD2A	PHACTR2	TTN	IL5	RIC3	NSMCE3	RETREG1	FAM215B	IER5L	TUSC3	ZC2HC1A	KDSR	SLC24A3	ARNTL2-AS1	ARHGAP22	SPNS2	HOXB5	PRSS57	CYTL1	AC074327.1	F2RL3	AC091138.1	AC008429.1	TREM2	GPR141	TIMM44	MICU3	EVA1B	ALAS1	CATSPER1	A4GALT	AL035071.1	TRAV3	CXCR4	IGKV1-17	AC144831.1	EGR1	CCL20	TMEM91	GPR150	LINC00987	TRBV15	PRSS22	ITPKC	WHRN	CYTH3	TRBV20-1	CYBB	JAML	CX3CR1	RGS17	CDHR1	S100A13	APOC1	LINC02397	TM4SF19	FP565260.6	MGP	CMC1	IGHG2	ANXA4	CMC1	B9D1	MAP3K8	SCIMP	ALADL1	IGHV3-23	CD244	AC093495.1	EFHD2	BOK	HVCN1	PTGDR	RIPOR1	CAPN12	GYG2	RGS4	LINC02405	PPT2	TMEM144	FXYD6-FXYD2	DEPP1	DLL4	ZNF730	HIST1H2AJ	RFC3	WDR66	F2RL3	AC008429.1	PLEKHG1	PNPLA7	TRBV1	AFF3	RGS4	GALNT7	HIST1H2AL	DBNDD2	KLRF1	KIAA0895	PADI4	FPR1	DJB1	XCL1	KLRC1	FGR	ALOX5AP	SLC25A4	CMPK2	AC007326.4	CTSF	PDE9A	PLA2G16	NHSL2	LYN	BX088651.4
140	RASA4B	SLCO4A1	TUBA1C	ACSS2	CSGALCT1	ARPC1B	KRTCAP3	TRIB1	ANKRD55	EEF1G	KC3	KRTCAP3	ARHGEF11	LINC00402	AC005842.1	MALINC1	ZSWIM1	LIMS1	MAP7	TTC12	UBXN10-AS1	FAM171A1	TIAM2	AC132938.3	NDFIP2	IGLV2-23	AC106791.1	NCF4	RPS6KB2-AS1	C17orf107	PASK	AL139393.2	PLSCR3	ARRDC2	ZBTB10	IGKV1-16	AL592183.1	SORBS3	DCP1B	CTSB	IGHV5-51	TRAT1	LPAR6	AC011893.1	PCED1B	PIK3IP1-AS1	PDCD4-AS1	HNRNPH3	LACTB2-AS1	USP12	TSTD1	FAM129A	PPP2R2B	CCL5	RASSF1	C3orf33	IGLV2-11	MMP23B	SLC4A4	TRBV2	TRAV14DV4	CMC1	CD86	NT5C3A	ZEB2	JAZF1	C16orf45	KIR3DL1	SNX10	AC093673.1	TRAV14DV4	DEPDC1B	SRRT	LAG3	SKA2	CAPS		EPCAM	GFOD1	MRPL53	TFF3	REL	S1PR1	KDELC1	AL109955.1	AC111182.1	VIM-AS1	NSF	TMEM178B	SPATA6L	RETREG1	KCTD21	NFATC1	AC020911.2	CLDND1	GNPDA1	AC091271.1	CLN5	GCNT4	MEG3	GADD45G	AC079610.2	ANKRD36B	LPIN2	INKA1	PANX2	NECAB1	PEAR1	AC095055.1	DUSP15	MYO5C	EHD2	CHRDL1	AL078601.2	ZBED3-AS1	SEPT3	PRDM10	AK6	GATA3-AS1	FAM111B	SCIN	TSPAN4	COL3A1	AC092140.1	PLEKHG3	B3GNT8	FBXO2	MPZL3	Z98885.3	SIDT1-AS1	CEBPD	KCNMB4	TANC2	LINC02084	CFAP45	KIAA0513	EGR2	CYP2E1	PRMT5-AS1	CA2	CNR2	CD300C	AL122035.1	YES1	NPTXR	MAPK12	RDM1	AC008035.1	AXIN1	ERBB2	JAZF1	PLA2G16	PALLD	AC004918.1	GPR25	AC116366.2	DJB4	FASLG	PI4K2A	TYROBP	AC008035.1	NCAM1	MLC1	LUM	ADAMTS1	MYADM	AC091180.2	ANGPT1	KRT14	CNTN4	LGALSL	HOMER3	CRYGN	UNC5B	AC011893.1	TRAIP	POC1A	TIMELESS	TERT	CHRDL1	ZBED3-AS1	MXD1	NRL	HIST1H2BL	TCF12	KRT14	SYP	TRBV4-1	ADARB2	KLRC4	KIR3DL2	IFNG-AS1	TGFBR3	MOB4	CRB3	NXT1	FCGR3B	RPS17	FOSL1	ITPRIP	GNLY	SLC27A3	PLCD1	PILRB	Z97192.1	CARMIL3	FUT11
141	TMEM45B	IL12RB2	OGFRP1	MPT	ADTRP	SLAMF6	APOL1	COL5A3	ICOS	C16orf74	ITGA6	RNF212	EIF4EBP3	RCN3	GAL3ST4	PTK2	KDM4B	TRBV5-4	TNS4	LINC01215	CD5	AP003716.1	BYSL	ST20-MTHFS	VSIG10L	DIAPH2	S100A9	TPD52	CCDC184	AL121944.1	PMEPA1	AL162231.1	TRAV36DV7	ATP2B1	HSPA1B	LY6E-DT	AC004951.1	ANKRD18A	ZC2HC1A	CALHM2	RCAN3	LRRC8C	CALHM2	BEST3	RCAN3	PDK1	KCNQ1	CTDP1	EDA	PDE4B	RCAN3	CD63	SGSM1	TTC16	GPR68	AL135791.1	FCGR2B	EIF4E3	IGHV4-61	FUT11	PARVB	ARMC2	GEM	AC116366.3	ZNRF2	SERTAD1	ITGB7	RAP1GAP2	NDFIP2	CYTOR	MIAT	HMSD	ZBTB9	PCSK7	CD200R1	C17orf107		CD248	PTPRN2	C4orf48	SNTA1	RFX2	EPHA1	GCNT1	LYAR	AC147067.1	AC016831.7	MACF1	SIX1	ADPRM	ABLIM1	IFNGR2	CAMSAP2	AC245014.3	AL158835.1	EIF2S2	AL118558.3	LYRM9	AL592183.1	LINC00685	DEDD2	MAPRE3	PSMD6-AS2	IGLV6-57	CDH26	CD34	IGF2BP2	ANGPT1	C3orf80	ARMCX1	HAAO	AATBC	AC099524.1	AKAP12	DEPP1	KCNK10	CASP8	GPATCH4	RASSF8-AS1	DMD	GJA1	GEM	KRT86	PROCR	AP005019.1	IL17RE	SUSD4	DUSP16	AL691403.2	CKLF	PROCR	CCDC122	LRIG1	SNHG22	RTP5	LIX1L-AS1	BCL3	ZC3H11B	MYO1D	SETD7	SIPA1L2	MMP23B	SIGLEC9	SLC15A4	VEGFA	CCRL2	CIT	CTTN	FEZ1	ST8SIA6	ABI3	RAP2A	TRG-AS1	SLC16A4	AL356481.1	ZBP1	CDHR1	PLEKHO2	ADGRG5	PLX4	AL122035.1	GFOD1	SLC15A4	AC010616.1	PPIL6	NBPF14	AL359258.2	CSF1R	TTC9B	TBX2-AS1	TSHZ3	AC009948.3	AC107204.1	PSMB11	SYT1	ARHGAP11B	PLK4	ZNF367	NCAPG	AC099524.1	DEPP1	NFATC4	CORO1C	IRX1	PLPP3	TTC9B	PTPN3	TRBV12-4	PTK2	ACTA2	IGHV3-21	PDE6G	TRBV5-4	CTSZ	CD300A	AC004854.2	ENPP5	GIMAP4	BHLHE40	AGPAT4	SLX1B	UQCRHL	PAQR8	CNPY2	F8A1	SETBP1	TGFBR3
142	FAM184A	NINJ2	SLC1A5	AC092140.1	CPNE2	ZCCHC18	RBM11	AL096865.1	C15orf53	IFNGR2	LINC02447	AL121787.1	VSIG1	HOOK1	FCGRT	AC020911.2	PDCD4	ZNF658	ST14	LINC01259	GIMAP4	KTN1-AS1	B3GNT5	CCDC86	MIR222HG	AC009495.3	GPHN	SFTPC	PERP	AL024508.2	NBL1	SETD7	EGLN3	NINJ1	IL22	INPP4B	AC114760.2	CFP	ADAM19	LGALS3BP	TJP3	FXYD7	ENTPD1	GSTA4	PLAG1	RETREG1	CDK18	CRTAM	PPFIBP2	PIK3IP1	LDHB	LINC00513	IGHV3-21	TENT5C	RCAN2	S100A12	MUC12	KLRC2	THEMIS2	MYO6	LILRB1	FCRL3	GPR34	EPHA1	NUAK1	TRBV30	IL5RA	PPP2R2B	SCGB1A1	IFNG	FYN	PTTG1	GABARAPL1	PSMB9	CD84	CFD		AC093495.1	CAPG	S100A6	RASD1	SC5D	BRD3OS	MYO1E	CER1	PRKCA	CXCR3	RNF19A	CCNB1	BCL2	TRAV12-1	CYSTM1	GSTM3	GALC	CXorf21	RPS2	SLC2A3	PHF10	SNHG25	ARRDC5	TNFSF9	EEPD1	ZNF540	IFNGR2	WNT6	SDK2	CCDC188	AC015712.2	PCYT1B	MPDZ	SMIM24	AC004540.1	USP41	POU4F1	AC116351.1	HTRA3	ARHGAP31	FAXDC2	PLXDC2	LOXL4	NQO1	ZNF667	LILRB5	AC147067.1	IRF5	PHLDA1	IGHV3-23	ENPP1	AC062029.1	ABHD14A	RORC	ZNF658	FCHO2	JAML	TGFB1	TMEM171	PPP1R15A	TPBG	UBAC2-AS1	VCAN	SUSD4	MYRF	IRF6	HNRNPH1	HDAC9	SPTSSB	KNL1	AC006033.2	PDE6G	MAFF	EFHD2	LINC00092	TSPAN2	RRAS	BNC2	ZNF300	ELOVL6	KRT86	SLC14A1	AL513550.1	LAT2	LCNL1	GNLY	RASSF8	SH3D21	ICAM1	FAM72A	EDIL3	TBX2	GDAP1L1	MTRNR2L1	FGD4	CEP70	IGF2BP1	EM	RRM2	HASPIN	CHAF1A	PRR11	USP41	AC116351.1	STK32B	PCBP3	ACSBG1	CR2	TBX2	CD1D	ZNF491	SCML1	TOGARAM2	RPIA	WASF1	KLRC4-KLRK1	LGALS9C	INF2	HIST1H3A	CX3CR1	GZMA	TNFSF9	FKBP11	FCRL6	AC004832.6	BORCS8-MEF2B	LINC00649	AL161729.1	AC103702.2	SOX13
143	LINC00957	CDK14	VDR	DPYSL2	ACP5	TCTEX1D2	ST8SIA1	TMEM244	MIR503HG	PRAG1	ATXN7.1	EEF1G	AP002884.1	AC008914.1	DLG4	AL596325.1	MIR3142HG	TRABD2A	LMCD1	PVT1	DPEP2	KCNQ1	PDF	PMF1-BGLAP	SPHK1	IGHV3-7	NCF2	LINC01116	RGS2	TP53BP2	ADAM19	PFN2	WDR86	DDIT4-AS1	DAF2	LZTS3	AL133342.1	ASB13	GIMAP1	SH3BP5	AC104506.1	BIRC3	TRAV27	TIMP3	NR3C2	PLEKHG4	ZNF667-AS1	HLA-DQB1	TEPP	EXOSC6	RPS29	SI3	AC013400.1	DENND3	PLCD1	IGKV1-5	CHN2	GAB3	AC009495.3	ENPP5	TPM1	LINC00539	TRBV11-2	GBP4	LAIR2	LIME1	RASSF4	ZEB2	SDC4	TIGIT	CST7	CDK1	DTHD1	IFI27L2	SQOR	S100A2		ANKRD35	XCL2	NME2	EGR2	CCR7	STXBP1	ZNF683	IGKV3-15	ITGB1	SLC39A8	BTN2A2	CDT1	FKBP1C	SERPINE2	POLR1C	PLK3	TMEM273	GPKOW	RPLP2	IGLV3-19	HSBP1L1	RPS20	LINC00402	TMEM176A	PCSK1N	ZC3H12D	TNFRSF11A	ADCY6	MECOM	AC090630.1	AC013271.1	FAM30A	TCEAL5	AC004034.1	ZNF521	CD24	KC5	MILR1	LIN7A	CYBB	STRIP2	ZDHHC11B	FAM131C	BHLHE40-AS1	PRCD	SALL4	LINC00685	LTB	AL121944.1	CCL3L1	ZNF165	HDAC9	OSM	SCRN1	TMEM220	VWA8	FSD1	TNK2-AS1	ABCG2	TNFRSF12A	CD83	CASC1	HOOK1	LTB4R2	CD244	PDZD4	BRD1	TSIX	CYR61	MTFR2	B3GAT1	MIR181A2HG	TPST1	UPP1	ADCY9	CST7	AC092140.1	NCAM1	LRRK2	CA2	PDE6G	FCHO2	EDA	PPP1R9A	OSBPL5	FCER1G	PRUNE2	ZNF667-AS1	KDM6B	EPAS1	LIMCH1	SI2	NRXN1	CA2	AC009962.1	AC069503.1	ADAMTS3	AR	PAX6	PCLAF	ZNF492	IRS1	CD24	MILR1	MTERF2	AL078639.1	ADORA2A	CD1D	SI2	LINC00494	KCNMB4	AC123912.1	C11orf21	ARHGAP32	TRDC	CTSW	CD55	SIPA1L2	TSC22D2	ADRB2	GLRX	RASSF2	ZNF614	SLC25A20	MAN2B1	ZFP37	CST7	KLRD1	RAP1GAP2	IL12A
144	GK	GCNT1	ACOXL	AC016831.5	ANTXR2	AC091057.6	FAR2	U62317.2	AC073335.2	TRAV35	S100A12	USP44	ST6GALC1	AC074386.1	TRAV30	NET1	RBBP9	MMEL1	CRMP1	ATXN7.1	CD28	TRAV39	RAPH1	CD274	AC025259.3	ZEB2	TECPR1	GGPS1	TGFBI	CXCR4	RPL27A	WWC2	LDOC1	AL049869.3	RASGEF1B	SBDS	LPAR6	TRAV38-1	FAS	GIMAP8	CD4	RGMB	MPZL2	VSIG4	RGS10	AC027020.2	NUAK2	IER5L	GLS2	IL21R	LY9	APOBEC3G	CD8A	AL158071.3	ADORA2A	ASPH	AC007326.4	CD81	LTBP4	PRF1	AC243829.1	HOXB7	GALNT2	GPR155	CDADC1	P2RY8	IGHV3-30	PYHIN1	PSMA2	MCOLN2	CDC25B	RAD51	LDHA	TRBC2	TNFRSF9	SDC2		UPK3BL1	XCL1	MRPL36	CD69	RBKS	CPA5	TRGV5P	LGR6	CDC42BPB	UAP1	NPC1	PLK4	TAF4B	REG4	IL23A	AL590006.1	ATF7IP2	MYL6B	BATF	PLBD1	WHAMM	ARHGEF10	AC005921.2	HSPA8	RAB25	FAM13A	SETD7	C3orf20	C9orf43	PIEZO2	MAP7	CENPS	LMO2	PRAM1	ADGRE2	HIST2H4B	BLNK	BAHCC1	SEZ6L2	IGLV3-21	ASNS	FERMT2	CAC1D	ETV7	TIMP1	CKMT2	GPR171	KLRG1	SPRY1	CASP1	SMAP2	SLK	APOL3	PLCB1	CNKSR2	S100A8	TRGV4	DLG5	TRIM22	AC007384.1	PLXND1	ERICH6	MX2	TMC4	YES1	ST5	PLCG2	ALDH7A1	IL18	KIF24	SLCO4C1	B3GAT1	MMP9	ENPP5	PLEKHG3	FAM49A	DDN-AS1	AL035701.1	METRNL	FGR	EAF1-AS1	GNPTAB	LEXM	TMCC3	TRIM17	GPR141	KIR3DX1	L3MBTL4	SGMS2	CAMP	AP000569.1	TMEM145	CABCOCO1	HIST1H4L	SLC15A2	WDR64	KCNJ11	CHEK1	RAD54L	HIST2H2AB	ZNF423	SERPINH1	HIST2H4B	BAHCC1	ABCA1	MTA3	ALADL2	MRC2	TMEM145	PTGDR2	SLC16A10	AC053527.1	SYNM	NOG	AC106779.1	SLC16A6	CD163	SMC4	AL109955.1	AC007326.4	KLRD1	CTU2	RPP14	SLC9A3R1	AC111182.1	COL6A1	HBA2	AC009093.2	S1PR5	AC004865.2
145	CCDC141	PPP1R3F	PAICS	PKD2	ARHGEF11	ANXA5	ADGRE1	MFHAS1	ANK1	TBXA2R	SLC8B1	GLS2	CA2	MYC	AFF2	CMTM8	ZBTB18	CD4	FZD3	S100A12	LTB	RCAN3	CD109	PDF	SMOX	JMJD7-PLA2G4B	AC005224.3	CYB561	TLCD2	KLF5	RPS20	SPIN3	ATP8B2	BEST1	CD40LG	TNFRSF10A	GGPS1	PCSK1N	EGLN2	TRAV17	PPP1R2C	TRAV8-2	AC097534.2	AC010654.1	AC093157.1	AC090061.1	SH3BGRL2	SMAD7	IGKV1D-13	RAB30	LINC00623	SLF1	CCL5	NCR1	DBN1	CHST7	TM4SF19	AC245297.3	CD8A	PTRH1	PDGFA	ZNF79	TRAV25	HLA-DRB5	GALNT3	AC019163.1	HOXB7	SLC27A3	LEAP2	AL133342.1	NBPF15	HLA-DQA2	TGIF1	C1orf21	CX3CR1	MYL9		B3GAT2	ADCY3	RPP21	DJB4	TUFT1	TRADD	SLC1A4	KLF10	IL5RA	ABCG1	CASZ1	UBE2T	AC116407.2	CCR7	ALG13	ALS2CL	CFH	SMPDL3A	LYRM4	ESPN	ZBTB10	ARHGEF26	VSIG1	FOXJ1	AL133415.1	RAP2C-AS1	CDK5RAP1	OXER1	SMIM10	AC004540.2	LYL1	TMEM220-AS1	TMEM246	DNMT3B	NRG4	LRRK1	TMEM92	AC069224.1	ALDH1L2	BHLHE40	EIF2S2	LM	KIF23	ADCY6	ATP8B4	AL591368.1	AC114760.2	IGFBP3	C2CD4D	VKORC1	PRR5	MDFIC	ADAM19	CCR6	AMIGO1	PPIP5K1	SLC22A5	EPHA4	SBK1	DUSP2	FAM169A	TRGV4	PDE4D	ERICH6-AS1	MX1	AC008440.1	TAF13	DLG5	FASLG	GYPA	CTBP2	DOCK5	FASLG	COL6A2	CST7	C11orf21	TRGC1	NKG7	FAM169A	PLVAP	EXPH5	S100A9	GSN	N4BP3	KRT73	FGFBP2	IL2RB	IL18R1	LGALS9B	FAM83H	FOXH1	APBB2	SST	CAMK2N1	BASP1	LINC01825	STEAP1B	TMSB15A	HIST1H1A	ECT2	SATL1	HIST1H4H	LRRK1	AC069224.1	PLA2G15	PTCRA	LINC02312	SLC8A1-AS1	APBB2	MTA3	CASC15	AC092053.3	IFNLR1	MFGE8	GCSAM	AC087362.1	TNFSF12	ZNF607	DMKN	PDZD4	JAKMIP1	SLA2	IL12RB2	LINC02084	SPEF2	B4GAT1	IER3IP1	UCKL1-AS1	C1orf21	DAF2
146	ZC2HC1A	CCDC141	TRAV34	LGALS3	OR2A1-AS1	SPATS2L	IL6R	REEP2	IL6ST	PLSCR3	MALINC1	CYB561D2.1	CITED4	COL6A3	ZNF135	ACSS2	VSIG1	LINC02265	VDR	AC009041.1	LIME1	AC009133.3	HSD11B1	LINC01132	LINC01353	ITGB1	ABCD2	IGLC2	IRGM	FSCN1	GPM6B	ACVR1	NUGGC	ZNF165	UBE2S	ZNF365	ACVR2A	C2orf40	ZNF563	MINDY1	MEGF6	FTH1	SP47	AL157834.2	ZNF550	SMARCD3	ATP8A2	MSC	FAM66B	EPB41L4A-AS1	ZBTB25	ANXA2	AOAH	OSBPL5	LINGO3	SSH1	SLC1A7	SLC15A4	S1PR5	GDPD5	SIGLEC9	CD70	AC243829.1	ACTA2	SAP30L	TSC22D3	UTS2	RAB27B	CNPY2	GPM6B	PSTPIP1	CCDC150	EOGT	IGHG3	WSB2	IGF1		SPRY1	ABCB1	PAM16	GPR171	AL121787.1	AC090825.1	KIAA1217	GPR132	AC020571.1	MOK	ASXL2	FAM72C	SLC22A17	CPXM1	PIM3	C17orf51	IL18R1	VWA5A	P1L1	CYBB	CMTM8	AGMAT	ABHD14A	RBKS	FGFR1	ZNF10	HAUS3	CXCL3	MGST1	RXFP1	SMIM6	HOXA3	CEACAM4	RSE6	PRCD	AL136531.1	MEF2C	AL022328.3	ZNF503	SYTL3	HK2	SRSF12	FAM89A	CSF2RB	LINC00299	CYP26A1	ABHD15	LINC00167	C3AR1	COG8.1	TRIQK	AC104590.1	LST1	CAMK2N1	FAM153A	ADAM22	EVA1C	SDC4	APOL6	SPRY1	PDE4B	PDE4D	SLC22A5	ATAD3C	ZEB2-AS1	AC004865.2	TGFB1	TRDC	NCAM1	CD19	GUCY1B1	ITGAX	FCGR3B	GALNT3	CD244	AL365205.1	VAV3	OSBPL5	GSTM2	HMOX1	AL359962.2	PLEKHG3	LYN	AC091057.3	GK5	SLFN12	RBP1	C19orf38	ZSWIM6	NCF4	FHOD3	DMRT2	AQP5	TTC19	FGF13	MYMX	DJA4	SMO	CDCA5	BRIP1	BRCA2	CCNB1	AL136531.1	AL022328.3	EGLN3	TRAF4	TNFRSF21	RTCA-AS1	DMRT2	SLC30A1	TRAV24	HIST1H3J	PLOD1	CHD7	MCC	FCRL3	AKAP5	AC006213.2	IFNG-AS1	IGLV3-9	JAML	HGST	MAP3K8	SPEF2	TRGV10	CALCB	PPP2R5C	PRR7-AS1	ENPP4	APBA2
147	PPP1R3F	CXCR6	PWP2	AC104984.3	LINC00426	SQOR	PI4K2B	CHR5	PCDH1	SYDE2	LY6E-DT	NET1	CTTN	AP001610.1	FBLN5	BX293535.1	CCNE1	SGPP2	KIAA1324	PANK1	CARD6	CRYBG3	KCNH4	PWP2	NCS1	AC012615.1	ARL15	CCR5	H2AFY2	CDKN1A	PPP1CB	TMEM238	CBR3	AC007728.1	PFKFB3	GTSCR1	RPS20	AC136475.2	CDKN2A	TRAV13-1	ANTXR2	HLA-DQB2	STX1A	SLC16A14	TNFRSF13C	AL035563.1	FSBP	SNN	LINC01891	P2RY8	EMB	PTMS	CEP78	S1PR5	TBKBP1	FCRL6	TSPAN2	PIP4K2A	IGKV3-15	CST7	PRSS23	RFX3-AS1	EVC2	MOV10	TRAPPC10	HLA-DQA2	RAP1GAP2	ENPP5	KRT19	SAP30	MINK1	TOP2A	CMSS1	AOAH	SLC25A4	RAMP2		AC004951.1	AL645568.1	CAPG	CXCR4	TMEM88	CEP68	NBPF10	DGCR6	TESPA1	OASL	NLRC5	CHDH	HERC6	MDS2	IL21R	NS	SLC10A3	ADAT2	HAUS7	AC025257.1	MAN1C1	LRRN3	PPM1N	AP001160.1	TMEM238	ACAD11	TNFAIP3	DDO	AC004130.1	AL133268.3	PBX1	CYTL1	AC104461.1	AC092171.3	HOXA-AS3	FAM184B	TCF4-AS2	BCL11A	ORM2	IGHV3-30	IPO4	NOS1	CCL1	TST	MMP9	Z98885.2	ACP6	NCF4	RORA	FOXD2-AS1	AL031772.1	BTBD6	IL18RAP	LYAR	PADI4	ERN1	FKBP11	ITGA5	BLK	AC093462.1	C2CD4D	SPTSSB	AGAP1	ACP6	BFSP1	PPM1L	ATG2A	NCAM1	AFAP1L2	BRCA1	TYROBP	KLRD1	YPEL1	OASL	PTGDR	RAB27B	GK5	HLA-G	ITGB2	ZNF433	PRCD	IGLV2-11	RNF165	ADAMTS10	PLAC8	KIR3DL1	TYROBP	B4GALT6	MAFF	GALNT4	MID1	KCNS3	HMX1	FAM189B	CLDN10	AL645608.8	IER5	MYO7B	HIST1H3C	CENPU	DDX11-AS1	LINC01659	FAM184B	BCL11A	NKRF	YOD1	KANSL1L	HHIP	KCNS3	IRX1	MAGEH1	TRBV4-1	TIGIT	STMN3	AL512625.2	CMKLR1	DNLZ	TNFRSF14-AS1	AL118516.1	DMKN	GRK6	PLEKHA2	CYBB	CALHM2	GO1	NR1H3	HOPX	ARHGAP26	AL158071.3	IGHV3-74
148	AC103724.3	CADM1	PRDX4	RBM17	ADPRH	ASB2	AL109741.1	AC234772.2	MAGEH1	AC087645.2	STX17-AS1	PLEKHG4	SYDE2	RASGRP3	SIRPG	ARMCX4	GIMAP7	TRAV10	ZC2HC1A	PELI1	CTSB	AL161725.1	AL138930.1	PRR19	FEZ1	TRAV19	THOC3	TTC39C	IL23R	WFDC2	ANXA1	CFAP36	SLC5A2	NBL1	BAG3	KLF5	LTB	RNF214	GPR15	SI3	B3GNT9	VLDLR	TRIP10	XCL2	RPS13	LINC01954	LIPT2	PPP2R5C	SNHG4	ARID5A	RPL27A	CD8B	NR4A2	CYP51A1	LIME1	SYNGR1	NKG7	LGALS1	PLEK	AL365205.1	NFE2	IGLV3-10	JAKMIP1	AC243829.4	OTUD7A	AC020659.1	SMKR1	C1orf56	CBX6	APOBEC3H	ARHGAP25	NUSAP1	CMTM7	GPR174	NDUFB8	SPAG4		AC104532.2	DEFA5	GPI	AC108863.1	AL109741.1	PTGER2	TTN	NR3C2	OSBPL10	SLC22A17	HLA-DQB1	PRR11	LINC00957	MFSD4A	BIRC2	EMP1	HMGN4	GRAPL	AC058791.1	LINC01891	AL162377.1	SUSD3	LEAP2	RGS16	RHOU	RRP12	B3GNT9	C1orf226	CMBL	AC005046.1	PNMA8B	HLX	LINC01023	LOX	DT	KCNMB3	KLC3	KANK2	RSE6	AL137003.1	IRF4	HOXA6	NUF2	RASGRP4	SPRED1	CA2	SLC33A1	EDA	PFKFB3	AL353194.1	PRDM1	RAPGEF5	IGLC3	KIF5C	CLEC11A	ZBTB16	MBOAT1	FURIN	TMPRSS3	PLXND1	TRBV6-2	RARG	SYCP2	PLCB1	AL392046.1	CD300A	RNF103	RHOC	SLFN13	RIBC2	TM6SF1	AC245452.1	RNF165	AC103702.2	GNGT2	SETBP1	DOCK5	LINC01684	C5AR1	EXPH5	RHOBTB2	NCALD	LINC02384	AL392046.1	ENPP5	LINC02384	MS4A4A	TTC8	GOLGA6L9	GEM	RAC3	RBP1	UNC80	ZFHX2	ACPP	C9orf47	EPHB1	CTSV	HIST1H3F	GINS1	KIRREL1	PRKCG	KCNMB3	KANK2	KLHL26	SLC16A10	HIST1H3I	CD1C	RBP1	TIMP2	CD200	TRBV28	VNN2	TRABD2A	CPNE7	RAB11FIP5	KLRC4	AC020928.1	SLC4A4	IGHV3-74	RPL23A	RBBP8	F2R	TPST2	OVCA2	LY9	RHOC	AC245297.2	ZFP57	PPP2R2B
149	FAM153A	INPP5F	GBP5	CCR10	CORO1B	FAS	ANK3	ADAM19	RASGRP4	MAL	HID1	APBB1	MMEL1	STAT2	TRAV8-1	KCNQ1	LINC02447	CMTM8	CEBPA	ADAM19	TRAV23DV6	IGLV2-8	SLC7A1	MRPS17	U2AF1L5	CALCB	LINC00921	ABHD14A	IL7R	IGLC2	NCK2	NOS3	GABBR1	ZDBF2	CTSL	PIK3IP1	MORC2	TRBV2	IL6R	AC013264.1	TMEM45B	CAC1I	ELOVL6	AZIN1-AS1	LINC01089	USP44	TTC24	PPP2R2D	FAM117B	NSG1	RPS28	APOBEC3C	PALLD	WNT1	ZNF365	JAZF1	ST8SIA6	CHST12	CEP78	FCGR3A	UTS2	ZYX	RGS1	ZNF80	DYNLL2	NKG7	RPTOR	TSPAN2	ADAP1	AL158071.4	F2R	KRT16	CTNL1	DENND2D	PLEK	KRT14		AC106707.1	AL358472.4	TMEM60	CITED2	AC083949.1	CARS	TMEM200A	ZNF331	KALRN	TMEM88	PAM	TEDC2	AL035563.1	PLAG1	SLC5A6	NLRP6	AC012645.3	NCOA1	PHKG1	APOBEC3A	RETREG1	LMOD3	AL157938.3	P4HA2	CCDC184	PDE3B	ARNTL	PAQR5	EGFL7	HOXA5	CCDC8	CAPN11	SLC2A10	LMO2	PLA2G1B	AL008729.2	ALOX5	NPY	ZNF366	TMEM62	NHP2	SHROOM3	SGO1	GPAT3	TUBA8	NECTIN2	CBWD3	CCDC163	NCR3	EIF5AL1	IRS2	INTS6	DYNLT3	ATF7IP2	ABLIM1	MIGA2	GPR65	FOSL1	AL157786.1	PTPN13	ICAM1	RBFOX1	TP53I11	MYBL1	AC008957.1	BFSP1	AKAP5	SHROOM1	HTRA1	SPIB	DEGS2	AC007448.3	DTHD1	F2R	ITGAX	USP28	CLIC3	DYSF	DUSP10	FERMT2	ITGAX	VCAN	CD300C	MIR181A2HG	ABHD17A	RGS3	POSTN	C1orf162	BHLHE40	FKBP1C	HGF	LINC01224	GGN	THY1	MGST1	AF064858.1	AC091133.2	AL365440.2	HIST1H3B	HIST1H2AM	AF233439.1	MITF	AL008729.2	NPY	CRISPLD1	DNMBP	VANGL2	PLCL1	LINC01224	LINC00877	MRC2	AP002026.1	AC107959.1	AC136475.1	TXNRD3	PRR29	DYRK1B	MTRNR2L1	MS4A1	DDN-AS1	SPOCK2	PER2	MCOLN2	AC020659.1	SI3	IL18RAP	CASP1	PRSS22	ENPP5	RASSF1
150	HS3ST3B1	AL121748.1	AL591806.3	LINC01116	TIGIT	PLEKHN1	IFITM1	KIAA0319L	TRPS1	SUSD4	FAM117B	HPCAL4	TBXA2R	CNKSR2	TRBV10-3	SH3YL1	IGF1R	C16orf74	METTL8	SESN3	TPTEP2-CSNK1E	AC020656.2	SPRY4	PRR5L	GPR137B	ADRB2	RNF144A	CD2	ID2	LIX1L-AS1	LPAR6	KCNQ1	GDPD5	AL158163.2	SLC2A3	CSGALCT1	SUSD3	TRAV8-1	IGFBP4	AC246785.3	AP005329.1	MAFIP	JAML	LAYN	MINCR	CDNF	TRBV4-1	AL118516.1	ZNF667	SELENOK	SNRPN	NDUFB8	RAP1GAP2	SYTL3	IL18BP	VIPR2	AC021188.1	CCZ1	CARNS1	JAKMIP1	EPHX4	SIRPG	CD8A	C19orf66	KIR3DX1	SYNE1	PRF1	SAMD3	TESK1	AC093010.2	SPRYD3	LINC02416	CHRNE	RPS29	AKAP5	TPM2		BACE1-AS	LINC02132	LGALS1	MPZL3	TRGV8	TRBV4-2	CFH	USP36	HAR1A	TAGLN2	PRR5L	CD80	SCML1	DIXDC1	CBR3	TPST1	CIDEB	ITGB2-AS1	B2	LILRA5	ATP5PO	GRAP	CYP3A5	KLHL25	FAM215B	ITFG2-AS1	SERF1B	LINC00691	AC010745.5	HOXA9	GPC5	CSF3R	EMID1	TMEM17	CPA3	MYO5C	GNG7	STARD4-AS1	AC007731.3	IGLV3-1	AC018816.1	TMEM236	UBE2S	HDC	AHI1	PTGER3	RPL27A	SIGLEC9	AL031708.1	LINC00987	MXRA7	AC093512.1	CCDC65	PHACTR2	GPR160	RALGAPA2	CCR1	HIVEP2	TAP2	RASD1	P2RY14	PROCR	IGHV4-34	IGKV1-5	OAS3	AF165147.1	SIK3	TLE1	CU638689.4	AL139020.1	RBFOX3	TF	XCL2	PLEKHF1	ADGRG5	CFAP97D2	F8A1	TSHZ3	SETBP1	P2RY13	PLCG2	MTSS1	SLC7A7	NFKBIA	HAVCR2	AC006033.2	TESC	CAPG	HOXA9	IFITM10	KCNK17	SLC10A4	LMO1	CBX7	BEND6	SLC8A1-AS1	PCDH10	HELLS	AC012073.1	RECQL4	TRBJ1-6	NOTCH3	MYO5C	STARD4-AS1	HMOX1	ARPP21	SSTR3	TRBV12-4	SLC10A4	ABCA1	MIR503HG	SYNGAP1-AS1	SLAMF7	CLEC11A	FKBP1C	ZBTB38	MAFIP	LAYN	CAMK2N1	IGHV4-34	RPS29	FOSL2	S100A8	LINC00278	DHRS13	BLK	PSMA2	SLC6A16	FGR	PTGDR
151	HVCN1	PAK3	NHEJ1	ACTA2	CD70	CD84	ECE1	LINC00309	EVI5	GPR150	AC087362.1	SUSD3	GPA33	PIK3IP1-AS1	PLLP	MID2	AC234582.1	TRAV13-1	NLGN4Y	VSIG1	TTC9	SLC5A2	NETO2	UCP2	DUSP18	IGKV3-15	ACAD11	DYNLT3	TIFA	MAGI3	MPZL3	NOSIP	AC097534.2	AP3M2	AC016831.7	SERPINB2	LINC00513	TEPP	FHL1	ATP8B2	PTGER4	SCO2	SLC2A8	KAZN	PDCD4-AS1	ZNF658	KRT2	NBL1	SLC5A5	PHLDB3	CLEC2D	CD52	IGLV2-14	TLR3	PLEK	ZNF331	DYSF	TMEM120B	ADAM15	CERCAM	HIST1H2AC	NFATC2	AGRN	ADARB2	DDX3Y	DUSP10	PPP2R2B	SETBP1	LACTB	ATF3	TRADD	KIF15	TP53I11	COTL1	PECAM1	CXCL2		BEND7	KIR3DL2	ALOX5AP	CREM	TRAF4	TRAV8-2	WDR63	AF213884.3	AP000787.1	CTU2	PAG1	DSCC1	TNFSF13	TRAV14DV4	MTUS1	ARHGEF4	UTS2	LINC00884	ALPK1	AL118516.1	RPS29	SLC40A1	RPL23	CHORDC1	AHK	AC087623.3	CXorf57	JPH4	RYR3	LSAMP	TMEM92	SHANK3	SGIP1	LILRB4	DPYSL3	KREMEN2	PRAME	VSIG10	AC011899.2	IGLV3-19	TMA16	JUND	TGM2	GDF15	TRIM54	NDRG4	CAC2D4	LGALS3	PPP1R2C	PLEKHF1	VSTM4	AC099811.4	MYBL1	ERN1	AP002490.1	CCR6	AC004832.6	SMARCA5-AS1	STAT2	TRIQK	ATF5	AC019163.1	NR3C2	MBOAT1	JAZF1	CXXC5	DHRS3	CNR2	HAVCR2	CCNB1	PODN	ST3GAL4	NOTCH4	UAP1	C12orf75	HDX	ADAP1	GNLY	SYNE1	GSTM2	MLC1	FCGR3A	IGHV3-15	CD160	C1orf21	LY6E	SELENOP	KLRC2	CSF2	RNF32	GYPB	IGLC3	HAND2	HYPK	NTNG2	ADAMTS3	DEFA6	NKD2	CD1B	PSRC1	HIST1H3J	AR	KREMEN2	VSIG10	AP000911.1	DDIT4	AC123912.1	ADGRB2	IGLC3	AC135782.3	CAC1C	LINC02175	PTPRCAP	SLC25A15	SYT1	JAKMIP1	KLRC4-KLRK1	TRAV29DV5	LINC00944	CYB561	RPL13A	VPS37B	VCAN	AMACR	NKG7	AC127521.1	IL2RG	AC093525.4	TGFBR3	IGKV1-17
152	TRBV18	IRF5	AL450992.2	DGKH	LINC00884	PRDM8	TRADD	WWTR1	LIMS1	TRBV6-6	FTCDNL1	PFN2	AC009041.1	PLSCR1	IGFBP2	CTSL	HEG1	LINC01550	THADA	FOS	IL11RA	IGLV7-46	SPATA17	RASGEF1A	BYSL	LINC002481	DDX47	ANKRD28	AC009501.1	ZNF831	TOB1	FXYD1	KIAA0825	CCDC184	RASGRF2	HAR1B	SLC16A4	ZNF365	FLT3LG	ABCD2	IGHV5-10-1	P2RY10	AC116366.2	PDE7B	LINC00861	SELL	BEND5	CCL3L1	A16	EOGT	RPS14	LINC00623	NRG2	LITAF	AL132639.2	HDGFL3	PATL2	PTGDS	ZNF600	CCDC112	PATL2	RASGEF1A	HLA-DRA	PDCD1	APOM	C1orf61	ITGB2	PTRH1	MTHFD2	ARHGAP18	GIMAP7	TCF19	MSC	CTSC	APOBEC3C	GAS6		OR11G2	LINC00852	ALOX12-AS1	CSF1	SEMA7A	ZCCHC18	TRGV10	FAM157C	TIMP1	AC011603.2	WNK1	TRAIP	RIC3	JUP	PDCD4	SI1	MYBL1	POU2F2	BEND7	HIST4H4	CTSL	LINC00685	GGPS1	CGAS	CCDC26	MTR	SAMD4A	TMEM163	LYL1	TCF15	SULT1C4	RANBP17	CPED1	NOV	PXDN	TRAPPC12-AS1	NKAIN4	PHACTR1	OSCAR	RNF125	CBX6	ZG16B	LINC01918	SPATA9	PDE6G	LINC02397	CCR5	TRADD	AL022322.2	CCR6	HIPK1	PPP1R2C	ID2	RARG	DCBLD2	PDE4D	TNFRSF25	RASSF2	STAT1	F12	CEBPD	PDE8A	TRBV6-2	LINC01137	PALLD	PTPN12	PPP1R13B	AC092069.1	KLHL23	WDR62	KIR3DL1	THEMIS2	ELL2	VPS37B	RAB11FIP5	HLA-DRB5	GIPR	NUAK1	PTPRE	RNF217	MCTP2	IGLV2-8	ACVR1C	NMUR1	CHRFAM7A	GL	CMC1	CTSW	PDE6G	MRPS30-DT	GATA1	DCX	CDK5R2	ST3GAL6	PLIN5	ARHGAP19-SLIT1	ZP1	PRELID3A	FAM57B	NDC80	NINL	CYP2U1	TRAPPC12-AS1	PHACTR1	SERINC2	CD1E	AC090517.4	PALD1	DCX	ZNF713	GCNT4	TRBV9	IL18BP	DSEL	LINC02295	CCDC146	NR4A3	FZD3	EPHA4	CARMIL3	GALM	PDE4A	DTHD1	FEZ1	AC022706.1	AOAH	AC016831.5	TLE2	NKG7	IGLV6-57
153	ZNF563	TRAV36DV7	MTHFD2	KDSR	ST6GALC1	ADAM19	IFI16	FBXO10	MCF2L2	PRKN	ACVR2A	AC233976.1	AC016596.1	GIMAP4	HIST1H3E	EIF4EBP3	LRRC8B	NOSIP	ITPKB-AS1	IGHV3-33	RHBDL1	SULT1B1	NIPAL1	HPDL	CCL20	TRGV7	LENG8-AS1	ABCB1	ODF2L	C1QA	RPL13A	TJP3	MAP3K1	BAIAP2	NFKBIA	AL109741.1	CBWD3	HSF4	TMEM187	IGLV2-14	CFAP54	FAM241A	KDELC1	PON2	RPL32	PCED1B	AC005842.1	CSNK1G2	ACVR1C	EZR	RPS26	TMSB4X	OSBPL5	IFNGR1	CFH	F2R	B3GAT1	CD320	FGL2	FCRLB	HIST1H2BJ	ZBP1	ADCY3	CSF1	GO1	LRRC8C	CST7	TPST2	CCDC71L	PDCD1	TRGV8	HLA-DRB1	SLCO4A1	S1PR4	MRPL10	ERRFI1		LINC01588	PGLYRP2	HLA-DQB1	LINC01116	BIK	CCR7	MAGI1	IL21R	PLP2	SEMA7A	BICD1	CIP2A	ANKRD31	AC123912.1	ARL13B	PTGER4	LYAR	C19orf38	ARL2	ANK3	AC062017.1	FAM184A	RIC3	TGFBI	AC064836.3	AC008549.2	IGKV1-17	LYL1	COL24A1	WASIR2	AC106869.1	CDH26	EREG	HESX1	TRBVB	PART1	SPANXB1	RUBCNL	KCNE3	MVB12B	AIM2	NFIL3	GBP7	HSD3B7	GPR68	PDE1C	LST1	CLIC5	CYP2E1	CYP3A5	LINC01871	TNS4	AC245297.3	MMD	EIF4EBP3	ADRB2	CXCR6	BCL3	BMPR2	NEU1	CXCR4	GZMK	ZFP36L2	LINC02325	RFX3-AS1	AL035701.1	TENT4B	L3MBTL4	IL12RB2	CDCA2	GOLM1	TFEB	LAT2	C12orf75	PTPN18	RASSF4	GPR141	TUBB4A	LINC02086	FCRLB	CYSLTR2	ATRN	KIFC3	GSTM2	PLOD1	IGFBP7	IFNL1	AC026471.3	PPIL6	IL12RB2	HOXB5	IGF1	SPATA18	TYROBP	SLC22A31	LCT	JPH1	KIRREL1	AP000251.1	CEP55	TGIF2-RAB5IF	IRX1	PART1	RUBCNL	CHRNB4	TRBV18	RTCA-AS1	LHFPL2	IGF1	CCDC171	DBNDD1	CMYA5	CALHM2	LINC00402	ALG1L	CAC2D2	SPECC1	CAPN12	AGAP1	AGTRAP	VSIR	VIM	AC087623.3	ANXA4	SLC4A4	ZCCHC18	TRAC	DMWD	JAZF1	KRTAP16-1
154	CD27	ADAM12	MRPS17	SOCS2	TRAV36DV7	SUSD3	DARS-AS1	TNFSF4	MYO5A	FIRRE	ADPRM	SH3YL1	CAC1I	ACTN1	RAB9B	PHLDB3	LINC01281	GPR150	MAF	LY6E	AC008467.1	TTC12	RRP9	CD82	HIVEP3	PLEKHA5	NELL2	BEX5	IL4I1	FADS3	FTH1	TRABD2A	AL109741.1	ZFP69B	WDR86	KLF3	SNHG25	PASK	GIMAP5	ICAM2	KLF2	LY96	ERI1	NMB	AC013264.1	MTUS1	MTUS1	CDV3	TMEM25	MEGF6	RPL30	IFI27L2	IGLV2-11	DRAM1	SLC9A3R1	SLC4A4	AC012615.1	JAKMIP1	ADGRG5	ABI3	KLRC4-KLRK1	RARRES3	B1	CDKL1	MEX3C	RNF125	HLA-DPB1	LPCAT1	MAFG	HLA-DPB1	FAM102A	AURKB	PLCXD2	RPS10	NKG7	AC002306.1		MANSC1	GIPR	TPI1	SLFN11	GCSAM	TRAV20	AL049869.3	AC144652.1	MORC2	PBX4	SLC20A1	ZNF367	DPY19L2	SLC9B1	CCNE1	SIRT4	ADHFE1	LY96	CD274	CDA	HBA1	RPL31	ACTN1	KRT19	MYADM	RGMB	FXYD7	RASL10A	EMCN	DUSP15	TUSC1	DANT2	HESX1	ST18	DOC2A	MUC4	CREG2	SMAD1	ALDH2	SUPV3L1	PSMA2	ATP1B1	CC2	GCSAML	KRT86	ZNF503	LINC02084	FLT3LG	SLPI	TJP3	LENG9	CXCR6	RPL27A	CYTH3	METAP1D	EML4	MTFP1	PFKFB3	CD274	KDM6B	TRBV6-1	PLXND1	USP13	LPAR5	GSAP	CYBRD1	NSMF	CEBPD	EPAS1	BUB1B	SEPT4	PRF1	ZNF710	PLOD1	C11orf21	LYN	PROK2	AGAP1	MIR9-3HG	GATM	CDK5R1	MYBL1	B3GAT1	METRNL	AL031283.1	IL18RAP	IFITM10	STAP1	XCL1	RANBP17	HBM	TAGLN3	MAEL	RPL26L1	TFEC	SCN9A	C2CD4B	DUSP9	HIST1H2BL	HIST1H2AI	OIP5	RAD54L	MUC4	SMAD1	PTK7	CD248	PCBP3	AP002026.1	TAGLN3	HHIP	TRAV26-1	ARC	PTCH1	RLN2	SCGB3A1	CST7	GCSAM	IFITM3	MID2	PATL2	KARS	TGFBR3L	ZNF564	SLC2A8	ZGPAT	TC2N	MAPK1	NPTXR	CHRFAM7A	SLC4A4
155	LINC00243	RASGRP4	GBP4	BNIP3	AC012368.1	SIRPG	TRAFD1	MAP1LC3A	DUSP16	CFP	BCL2	AC136475.5	REM2	SLC18B1	TRAV26-1	JMJD7	CYSTM1	LDOC1	TRIB1	CCR4	COTL1	TRADD	MTHFD1L	NOP14	IGFLR1	PLBD2	PLPP6	NSG1	AC104984.3	PERP	BICDL1	LGALS3	MSC-AS1	SKIL	PTGER4	TSC22D3	AL133245.1	ACVR2A	PCSK1N	GSTK1	AL353719.1	CSGALCT1	CLIC5	MB	PIK3IP1	BEND5	IFT140	HIST1H1C	PRKAR1B	S1PR1	RPL23A	PLP2	MMP23B	PSTK	DRAIC	RTP5	CEP78	RHBDF2	CX3CR1	TRAV14DV4	ATL1	AC007326.4	TRAV12-3	FANCA	APOL6	PPP3CC	C1orf21	FBXO6	WIPI1	MSC	ZNF831	SHCBP1	EPAS1	BTN3A2	GTPBP8	ECM1		LRRC69	AC005332.4	AREG	LINC01871	MIR3142HG	LINC02273	LMCD1	LINC00402	DSEL	ZFP36	FCRL3	CCNF	RCAN3	AC004943.2	BTBD11	IRS2	TLE1	NFATC1	ALDOC	SERF1B	IFNGR2	WNT7A	SERINC5	C17orf67	S100A10	EXOC6B	C1orf54	MYCNOS	CYTL1	SPAG17	TMEM125	RAB13	PCDH17	COBL	MSX1	HTR1F	PCP4	HLX	RAB31	SLC23A2	PAICS	PKDCC	TLR4	ITGA2	UBE2F	CC2D2A	APOL3	TRAV10	AC007114.2	HDAC9	B3GALT2	LINC01871	MPZL3	PRR5	WWC2	SLC4A4	AC007448.3	LRRC46	AL136295.2	NR4A3	CD300E	IL18RAP	LY6E	CXCR6	ST3GAL4	FCRL1	STYK1	FAM222A	KLRF1	AURKA	S1PR5	FBLIM1	L3MBTL4	PALLD	PDLIM1	SLC14A1	ABHD14A	LANCL3	LRRC25	TSPAN4	CD244	GALNT3	RAB27B	ST8SIA6	NKG7	LAIR2	APOE	UST	SRC	ZDHHC14	EGFL7	HBM	VWA2	TM6SF1	AL645608.3	RNF150	MOCS1	TCEAL9	E2F2	TRAIP	HIST1H3B	PLK1	HTR1F	HLX	PCSK5	CD8B2	AC135782.3	RAG2	HBM	MIR4422HG	SERPINE1	SIRPG	SCO2.1	IGLV3-19	AC233280.1	XPNPEP2	AC131971.1	LINC00539	TUBB2A	SLCO4C1	MT-ND2	STK40	PXN	SCD5	MT-ATP8	AL139011.1	S1PR5	MT-ATP6	ATP13A4	SUSD1
156	ZCCHC14	GPR19	NETO2	ANTXR2	TTN	S1PR4	GIMAP5	DLGAP1	LRRC56	FBLN7	DH6	FN3K	LGALS2	LINC02447	MEX3B	PDCD4-AS1	MYADM	ZNF208	MERTK	MX2	ADSL	IGHV3-74	LHFPL6	AIMP2	PYCR1	IGHV5-10-1	SNED1	RPS29	ELOVL6	SC5D	JUNB	CCDC65	KCNQ1	BCOR	RNF19B	GSTM1	ACSL6	INF2	CRIP2	ITGB1	DAF2	RAB11FIP5	TRBV7-6	ACBD7	TGFBR2	OLMALINC	RGMB	SLC35E1	TGFBR2	PIK3R1	RPL13A	MGST3	KIFC3	IGKV1-27	FLOT2	IGLV4-69	AJM1	PTPN18	CXCR1	S100A4	BFSP1	WSB2	TRBV28	N4BP1	AC020659.1	TNFSF9	RPS6KA1	VCL	LINC00685	HIC1	FLOT2	SMC1B	MSC-AS1	PPP2R5C	LIMS1	DUSP4		ACE	SLC25A15	HYPK	SCGB1A1	NRIP3	AC127521.1	SOS1	TP53BP2	TMEM273	MIR22HG	PARP14	RACGAP1	RNF212	FLT1	GLIS3	PAQR3	PDE8A	ZCCHC14	NME1	AC009053.2	DUSP8	RPL13A	APBA2	CKS2	AC114760.2	AC083880.1	TTC39C-AS1	NPR3	LIMCH1	FGD5	AC004130.1	AC004130.1	LINC00960	MS4A4A	IGSF10	CALHM6	AP001059.3	AC007216.2	CUX2	FCHO2	AC011471.2	JAG2	PLK1	AIFM2	PDZK1	EPCAM	AL645568.1	LINC02084	PAGE5	A2M-AS1	COLQ	TLE1	NSG1	CYB561	TCEA3	DDX47	LTB4R2	SIK2	AL354733.3	RASGEF1B	IER3	AF213884.3	NFKBIA	TRAV1-1	GNPTAB	LINGO3	MAP1LC3A	KRT86	GEM	ZNF695	CA2	C9orf139	MLC1	GNGT2	AC243829.1	RAP2A	SLCO4C1	LPAR5	GPR153	IL18RAP	C9orf139	USP28	MPIG6B	CTBP2	PDE6G	APOL6	GOLGA8R	MAFF	VDR	DRAXIN	TMEM98	S100A14	TUBA3E	HIST1H2BO	TENT5A	KIF17	RIPK4	HIST1H1A	AC002310.2	PIMREG	HIST1H3F	SLC16A2	CALHM6	AC007216.2	PLK2	NEIL1	AL512306.2	JPH1	S100A14	FAM227A	ZNF135	TRBV20-1	FGFBP2	RORA-AS1	MRPS6	TRGV10	TUBA4A	PRKAR2B	JUNB	CRYBB2	RPL21	TRGV7	GABARAPL1	APMAP	AC099063.4	C19orf44	GZMA	PSPN	TBX21	TBKBP1
157	LIPT2	HAPLN3	TRIP10	HPGD	PTGIR	ANXA2	TTC39C-AS1	CD109	CPA5	INF2	CHRM3-AS2	FCMR	MCF2L	LDLRAP1	TRAV1-1	AC004832.6	ZSWIM6	ANK1	CNIH3	PTPN1	AP000977.1	KLF8	GEM	RPS10-NUDT3	CD3EAP	TRAV8-1	PATJ	CAPG	GPR82	KRT19	SNHG25	ANKRD18A	ACVR2A	SC5D	ICAM1	CSRNP1	AC005921.2	KANK1	TMEM35B	TRAV29DV5	TRBV29-1	MRPL1	CHN1	PDLIM4	PRKCA	AC009041.1	AC009041.1	VEGFB	YPEL2	CORO7	RPS21	BLOC1S1	CST7	MAP3K8	USP28	ITGAM	CHODL	NDUFB8	GL	F8	ASCL2	CD86	TRBV27	AC099063.4	SH3GLB2	IGLV4-69	SUSD1	ABHD17A	DEXI	LINC00987	FCMR	AUNIP	PLEKHG2	PRKCB	INO80B	GPR183		FBLIM1	TRG-AS1	CHPF	AC116366.1	ALG13	PI16	NQO1	IFRD1	PLSCR3	GPR35	USP9Y	PAQR4	ACVR1C	ARC	SNX9	ZNF165	ARL14EP	ZFYVE9	MAFG	PRRG2	CYSLTR1	ZNF563	GHRL	IGLC2	CLDN5	DDX47	IGLV1-44	AP000439.3	NKX2-3	RHEX	LAPTM4B	SP25	DPF1	CD34	VGF	GNG7	RUBCNL	KCNMB3	OLIG2	BTAF1	TIMM8A	SIK1	ERCC6L	FAM89A	VLDLR	BFSP2-AS1	AC245297.3	TRBV20-1	GPR18	RORC	AC016831.5	FOSB	TMIGD2	CCR2	TRBV19	S100A12	CLIC5	PARVA	ZNRF2	SI1	CERK	IL7R	LINC01465	EOMES	CCDC146	TBXAS1	MTURN	ATP8B4	IL2RB	STIL	EHD3	ADAP1	MMP23B	TOGARAM2	HOPX	KLRK1	ATP1A3	PRR5L	ERBB2	LPP-AS2	SERPINE2	FAM49A	PLEK	DENND3	KLRD1	LAP3	APOL4	KANK3	SLC16A3	KDELR3	RTN2	BMP6	AL133499.1	CCL5	HGF	NID2	ZNF215	PIEZO2	MAD2L1	PLK1	AC011447.3	CPVL	GNG7	KCNMB3	GALNT7	AQP3	HIST1H2BO	PELI2	BMP6	PTK7	TRAV13-2	RGS12	PDZD4	SCML4	KRT73-AS1	KIF13B	ZNF667-AS1	ZNF677	SPATA2	CCDC184	TTC39C	MIR22HG	ZNF362	COLGALT2	FLOT2	SMKR1	MT-ND4	PLEKHG3	GPR153	CCL4L2
158	PDE9A	CABLES1	PRDX1	VMP1	CEACAM1	AC099063.4	SP100	LINC02195	CDK5R1	IGLV3-21	LILRA5	PPFIBP2	KCNQ1	MTUS1	RASSF8-AS1	PRMT5-AS1	KLF3	LINC02210-CRHR1	FRMD4A	TNFRSF10A	SIRPG	PRKN	MRPS17	ICAM1	EDARADD	GNLY	SLC12A6	NCF1	AL136987.1	TMEM176B	GOLGA8A	PLD6	RDH5	GPR25	TRAV8-2	ZFP36L2	PRKCA	TRAV12-1	GATD3B	TFAP4	AC087623.3	CD40LG	CAPG	NT	RPS12	PDCD4-AS1	LACTB2-AS1	NBEAL2	TXNIP	COL6A1	RPS3	CD8A	IGHV1-24	ZEB2-AS1	CYB561	GZF1	S100A12	SLAMF7	RAP2A	RAP2A	FGFBP2	AL683807.1	GCNT1	APOL1	TRPS1	AL365203.2	S1PR5	SIDT1-AS1	TSR3	HLA-DMB	PTPRCAP	AURKA	RMRP	IL32	LINC00467	C3		CPT1B	FSD1	S100A10	SRGAP3	USP36	AC093157.1	HMHB1	CD5	TRAV30	RTP5	AL157402.2	MXD3	HDAC11-AS1	MEX3B	BAIAP2	HOOK1	EDEM2	CCNE1	CYP3A5	PLK2	PIK3IP1	AC012368.1	AC026979.2	SGK1	FAM83G	LETM2	ABCA1	IL18	AL590226.1	CCDC42	STON2	CDC6	ZBTB8A	AL161912.2	TNNI3	CMTM8	CYB5R2	HLA-DOA	HAL	TNFAIP3	CCDC58	MRC1	AURKB	GMPR	CD300LF	ZNF462	FUT7	FAM241B	COL1A2	SPSB2	GRASP	RASGRF2	LINC002481	DBN1	EPHA1	WDR86	PLCB1	B3GNT5	ZCCHC14	SDC4	TNK2-AS1	CHODL	AC007384.1	RUNX2	CLEC7A	CEP126	YRDC	YPEL1	HES6	HIST1H3G	EBF4	AL592183.1	CD72	CNBD2	STARD3NL	OSBPL5	AC243829.1	FUT11	LILRA5	KDELC1	HVCN1	IGKV3-15	AL158152.1	CERCAM	GNLY	CBX4	CCL3	DMKN	KRT81	CHRFAM7A	STXBP6	NMU	TUBA3C	HES1	BACE1	CLIP3	COL2A1	GXYLT2	POC1A	STMN1	SMPD3	AKAP2	CMTM8	HLA-DOA	ANTXR1	PLXDC1	MAP1A	KANSL1L	NMU	CBFA2T3	FZD3	TRBV6-5	F8	C1orf162	AC010422.3	PPP3CC	HNRNPUL2-BSCL2	LINC00665	IFNGR1	NUGGC	S100A4	ICAM1	TSPOAP1	CTSF	LPCAT1	MTRNR2L12	GLRX	MT-ND4	FCGR3B	NME8
159	MAL	CARD16	PUS7	CD70	FXYD1	GCNT2	GBP2	SFN	RYR1	EPHA1	DBNDD1	IGLV1-47	TSPAN18	PAXBP1-AS1	AL078639.1	AP003716.1	LINC01679	TRAV16	FAM43A	PARP9	SPIN3	ST6GALC1	PTHLH	FEZ1	EGR3	IGKV3-11	SLC38A6	FKBP11	CHRM3-AS2	TUFT1	AC026979.2	RCAN3	CAMSAP2	PLEKHG5	ERN1	C6orf99	RPL31	KLF8	ST8SIA1	FXYD7	ZNF365	AVIL	ETV7	SMARCA1	LYPD3	COL18A1	PCED1B	FRAT1	ZNF658	MGAT4A	JAML	S100A11	CEP126	LRP1	RHOU	DUSP1	PLCH2	ITGAM	TSPAN2	SAMD3	ZNF683	MED15	HLA-DPA1	IFI16	LINC00513	TSPAN2	PRR5L	CTSW	AC092069.1	MLF1	AKTIP	DIAPH3	CCRL2	APMAP	TCTEX1D2	KRT19		MACC1	KIR2DL3	IER3IP1	XCL1	GC	SELL	VDR	AC012645.3	GALT	G0S2	PPP1R16B	ARHGAP11A	STX17-AS1	AC006213.2	AL138963.3	AP000446.1	ABCA1	MPP1	AL157938.3	AC024257.3	ADPRM	GPA33	RPL36A	DUSP5	TMEM67	ARFGEF2	FPR1	KIAA1217	ALDH1A1	CGNL1	WASIR2	TEX9	SYTL4	GPR12	FAM30A	ABCG2	GAB1	SCN3A	MSLN	ENPP4	BCL2A1	MBOAT2	ORC6	CPA3	TBC1D12	USHBP1	AC004817.3	LINC02273	S1PR2	AL158071.3	NR1D2	GOLGA8A	GPR82	TRGC2	LDLRAP1	ATG16L2	SETD7	SKIL	SLC51A	CFAP54	SMAD7	DBN1	FCN1	GYG1	GOLGA8N	RAP1GAP2	DMWD	CCL3	AC074044.1	FAM72B	FCRL6	OR2A25	AL359962.2	ADRB2	MYO1F	SLX1B	TRIO	SLAMF8	KIF13B	IL1RL1	MMP23B	FGL2	AC108134.3	PRF1	LLGL2	KIR2DL4	GLIS3	HOXA5	PDE4A	LRP8	RXFP1	PRSS16	LRRIQ1	TTC7B	MSRB3	PROC	PKDCC	EVPLL	SPDL1	DHFR	TRIP13	PTK7	ABCG2	SCN3A	AC068051.1	AL022328.4	LMO7	LRRC63	PRSS16	TSHR	TRAV20	SALL2	AC006369.1	NSG1	PDXP	IL7	IGFBP2	MAP3K14-AS1	AC015802.6	PLEK	RPL3	DDIT4-AS1	LITAF	LYAR	AC007384.1	DHRS13	NKG7	TAS2R14	ITGB1	CASTOR2
160	TRBV5-4	DUSP16	PLA2G4C	CMSS1	AP002884.1	GIMAP1	TMEM187	HSPA1A	KIAA1324	AL138963.3	INPP4B	RASA4B	CALD1	SCML1	AC104078.1	LRRC8C-DT	TCP11L2	LINC01891	ST6GALC3	CMTM8	AC245014.1	PDE5A	GK	UCK2	CD109	NR3C2	C1RL	FAM89B	AP001816.1	C11orf96	RPL36A	AC020656.2	PLEC	IL4R	ZFAND5	PPP1R15A	AC092140.1	AC024575.1	GCSAM	C16orf74	PFN2	AGBL3	KLF8	KCNMB4	PRAG1	ATP8A2	PDE9A	FBXW4	CCDC141	TNFAIP3	RPLP2	CLEC2D	AC009495.3	SLC7A5	TTLL1	TSPOAP1	SLC22A5	BLOC1S1	IGKV1-16	RGS9	AL158071.3	ACP5	PTPRCAP	TIMD4	CD81	MSC	TGFBR3	KLRG1	PPAN	CEMIP2	MAP4K1	RECQL4	WNT10A	GIMAP7	SETBP1	FAM222A		TRAC	IGFBP5	HIST1H2BK	BP1	BAIAP2	CLUAP1	MSC-AS1	LRIG1	SELL	SPHK1	GGA2	NTRK2	ACTN1	TTTY14	SNN	CNKSR2	FEZ1	NINJ2	LAMP3	AC022364.1	AC020910.4	RPS29	RPL38	AL121944.1	SNHG19	AC004854.2	SMAD7	LDLRAD2	LINC01374	NRXN2	LINC02232	SNX7	BSPRY	UTF1	WFDC1	WDR49	BX539320.1	AC092140.1	MARC1	IGHV1-18	DDX21	OGFRL1	E2F8	NT5DC2	RCBTB2	OLFML3	NSG1	IL12RB2	MMP9	IGKV1-16	MAF	HOMER1	RPS29	LINC02084	UBAC2-AS1	SPON1	NINJ1	SLC16A3	CAMK2N1	H2AFX	ZFP36L2	EEF1AKMT3	POMGNT2	TNS4	CEP78	PDGFRB	CCL4L2	FOLR2	EFEMP2	CENPE	PRF1	AC087190.1	DLG5	RGS9	ANXA4	AC009495.3	GL	VCL	RAB27B	ATAD3C	C1orf162	IGLV3-19	LAT2	RAP1GAP2	PLEK	KIR2DL3	UACA	SLC44A1	IRAK3	SLC4A4	ALDOB	KRT5	GTSF1L	RAB6B	HTRA4	SMO	MCAM	E2F2	SAPCD2	CCNB2	TRBJ2-3	HIST1H2BC	WDR49	AC092140.1	CBFA2T3	PITPNM2	SOX4	MOB1B	KRT5	AC005332.3	LINC00865	RTCA-AS1	KLRD1	AC127521.1	TBC1D8	DDX47	PTPRCAP	CD27	RELL1	CADM1	DUSP1	TRMO	KLRG1	SGSM1	SGSH	WDR63	CASP4	TAS2R30	IGLV2-11	HOXA7
161	FCMR	PLEKHN1	AP002990.1	ESR2	MMEL1	CD200R1	GIMAP8	MSC	ANKRD35	MADCAM1	RNF212	TMEM25	MMD	RORA-AS1	CELA1	TRAV26-1	RRP12	PPFIBP2	SLC9A9	RIC3	PLAT	TRAV25	C1orf112	CHAC1	IL12RB2	MYO1G	PRMT3	RPL27A	RDH5	ARHGEF5	FRMD4B	PLP2	TMEM238	SNED1	ZFP36L1	DENND6A	TCEA3	TIAM1	ZNF524	TMEM191C	TMEM30B	RUNX2	LINC01943	MYO18B	ZNF496	TMEM204	KTN1-AS1	MAFF	ADPRM	ZNF571	CCR7	ANKRD28	GLIDR	JMJD6	FCGBP	ZFP36	RFX3-AS1	CST7	SCD5	PXN	CMKLR1	DLG3	EPHA1	CD86	BTG3	MAP1LC3B2	GAB3	FL	COPRS	AL645568.1	MCUB	PMCH	MPZL3	GIMAP6	LXN	CALD1		AC006033.2	AC243829.4	LY9	FRMD4B	GPR132	FLT3LG	ATP8B4	SERTAD1	ABO	RALGAPA1	LYST	KIAA1211	OXD1	FSBP	MYC	SDE2	PLCG1	AC010247.2	AC004951.1	NPIPB4	SLC40A1	CLN5	LYRM9	TMEM176B	CHI3L2	ATXN7.1	ERMN	AC068491.3	MYOZ3	AC067735.1	KCNG2	ORC1	AL035446.1	CHRM3	MN1	C5orf66	DLGAP2	CYGB	AC067735.1	AF213884.3	ENO1	KLF5	HIC1	GADD45G	SPTSSB	GPC6	TRAC	SNHG22	RGS1	SLC16A4	BX890604.1	SPRY1	AC007952.4	GALC	MATN1-AS1	DPYD	LPCAT4	CNIH2	CLIC5	TRAF4	SNX9	AC006299.1	FEZ1	C1orf61	AC026801.2	AC008957.1	TNFSF9	HIPK1-AS1	GFOD1	PAX5	GAS2L1	AC092069.1	AC008035.1	AC116366.3	ARRB1	LPCAT1	METRN	CEP78	C1orf21	CLEC12A	FUT7	ATP8B4	HSF5	LINGO3	SYNGR1	SLAMF7	PACSIN1	LINC01146	HOXA1	SNX10	KRT18	LRRC17	SRRM4	AL391121.1	NYNRIN	AC104461.1	MIR503HG	SRY	AC008534.1	TERT	AC107204.1	ARL5C	C5orf66	CYGB	HHIP	EF1	SLC16A10	MPPED2	LRRC17	LINC01336	ARC	GPC2	SAMD3	CD27	JAML	CD8A	NT5M	ZNF665	NINJ1	MAP1LC3B2	NOSIP	BCOR	GALNS	USP28	S1PR5	AC097103.2	PCSK7	LTB4R	C1orf61	B4GALT1-AS1
162	ZNF483	CEACAM1	AK4	PLCE1	LRRC56	GGT1	TRAV9-2	CTSH	PTPN14	EXPH5	REM2	PCED1B	ACVR1C	SAMD9	MMRN1	ZNF10	AL049869.3	PFN2	SFN	NR3C2	AC104532.2	LDLRAP1	UCK2	SLC1A5	SERPINE2	FAM19A1	RAD51B	TNFSF12	PTGER4	FARP1	PLK3	PCSK1N	SYNE3	MIR3142HG	CHMP1B	GPR183	PHKG1	PLEKHB1	AP000787.1	CD40LG	NELL2	EVC2	FURIN	MIR503HG	CKAP4	NKX3-1	SH3YL1	TUBB2A	FCGBP	PDP1	RPS12	IL2RG	MUC12	DDX47	OR4D1	CCNH	IGLV2-8	VCL	ITGAM	ANXA4	MLH3	GZMM	WFDC2	NMI	CCNY	S100A12	C1orf216	APOBEC3C	SLAMF7	APOBEC3G	HLA-DPB1	RMI2	ABCG1	ARPC4	HLA-DMB	MPZL3		HECW2	PPP1R2C	CXCR6	CXCR6	DAAM1	PATJ	AC009690.2	AC007326.4	TRAV25	FOSL1	RMRP	ECT2	ROBO3	ZNF415	RIN1	KLF9	SPIDR	CCDC141	SESN3	KLF5	IL6ST	DUOX1	TNFRSF13C	SI1	MAPK8IP1	BTAF1	ABCB1	MYCN	CYYR1	ARNTL2-AS1	TMEM144	MALL	TMEM136	TMEM136	DJC12	LINC00544	INSR	ST3GAL6	SPI1	NUP153	PDCD2L	TIPARP	C3orf14	AHRR	TNFRSF12A	CXCL1	COL6A2	TJP3	RBP4	AC023590.1	ARL4C	AC245014.3	NDUFB8	LRIG1	COL6A1	CRY2	TMEM273	PRR7	CASP1	DPP4	IL4I1	CA2	ZFP36	JMJD7-PLA2G4B	PTGDS	TRPM2	DDN-AS1	MATK	TMEM88	AC091057.4	SIGLEC9	FCGR2A	C1orf21	PTPRCAP	CD247	PTGDR	ARL8A	AMOT	DYSF	RGS17	FBP1	TTC38	ZBED6	AC007326.4	ADGRG5	DTX3L	OLR1	BCL2L2	PLA2G6	AC025423.4	SERPING1	KLHL14	TUBB2B	AL162231.1	GOLGA8N	NOTCH3	C17orf67	RAPGEF5	KP2	MXD3	ANTXR1	ST5	LINC00544	ST3GAL6	EF1	BCL6	MITF	LINC01336	KLHL14	UNC5B	CCDC171	AC069277.1	TRG-AS1	KALRN	AC027702.1	BORCS8-MEF2B	ZFP36L2	SLC7A3	ITGAM	MID2	RPL31	STX1A	TCF7L2	SAMD3	TMEM109	DISP1	TMBIM4	FP565260.6	PPP2R2B	CTBP2
163	ZNF101	KCNN4	PCK2	HDAC9	CPA5	CLDND1	GORASP1	CLIC5	GNG4	LY6E-DT	SLC4A5	TMEM220	RORA-AS1	PLLP	AL669918.1	ABLIM1	TGIF1	LINC01336	B1	ESR1	CMTM8	SPIN3	BCAT1	HOPX	SLAMF1	LIME1	N6AMT1	RPL36A	AC124068.2	IGHG3	CDKN1A	MATN2	FLT3LG	EEF1A2	AC020916.1	AC103724.3	AMT	GOLGA7B	MDS2	ACSL6	IGLV3-27	TGIF1	ROPN1L	ROBO1	IGF1R	FAM117B	PPARGC1B	F2R	HAR1B	USP36	RPS25	RAB27A	MISP3	MSL2	AF213884.3	QSOX2	LINC00265	RGS9	ITGB1	PCBP4	SNN	TTC16	FXYD3	ITGA3	CAMK2N1	LAIR2	ITGAM	CCDC102A	MANF	FASLG	HLA-DPA1	AMZ1	ATP6V0C	CD3D	CDKN2A	PERP		GPR155	LRRC69	ARL3	PELO	MYADM	PAIP2B	ERMP1	CXCR3	HYI	ULBP2	F2R	STRIP2	AL031848.2	AC023157.3	ZSWIM6	CCDC173	PNP	LRIG1	RPL38	RGMB	LINC01215	AC006480.2	LINC01550	NLRP3	NOTCH3	TCAF2	TNFRSF25	CLCN4	TMEM17	DANT2	AC092171.3	ST7-AS1	TNNT3	MILR1	SLITRK4	SLC2A5	SIGLEC15	FAAH	CLEC12A	KIF19	YRDC	RASD2	IGF1	P2RX5-TAX1BP3	APOL4	COL9A2	AC087190.1	TTC39C-AS1	TTC39C-AS1	GYG1	NFE2L2	CAGE1	YWHAH	RUFY1	AC009041.1	TMEM135	TRBV20-1	CHAC1	NMI	CLIC5	ELL2	PZP	FAM169A	TRBV25-1	TMEM241	AC091057.3	CDYL	APOA1	MYO1E	AP000251.1	CTDSPL	CEP126	SPAG4	APMAP	COLGALT2	COLGALT2	ALYREF	CARMIL3	TLR3	FASLG	CD300C	IGLV1-44	CAC2D2	PDGFD	FEZ1	KLRD1	ERMP1	DTX1	GCNT1	CRIM1	SERPINC1	SIX3	NSG2	CLCF1	PRAM1	GLI3	CCL25	D2	TRIP13	CCDC34	LINC01659	ABALON	SLC2A5	FAAH	GPR137C	SPSB1	CBFA2T3	CYP46A1	SIX3	AL157938.3	LINC01281	TRBV5-4	LINC02446	CAC1I	PHETA1	SHISA5	FILIP1L	SPECC1	AL451085.1	AL031316.1	CST7	PAK1	MAFB	DMKN	ERN1	CTSF	CYBA	AC005224.3	C11orf21	IGKV2-30
164	LSR	DNPH1	MRTO4	PMF1	ICA1	DRAIC	GIMAP1	ZC2HC1A	NETO2	OR4D1	FCN1	ITGA6	TSPAN33	IL1RN	TXNRD3	AP000977.1	PLK3	PCED1B	AC109446.3	EIF4EBP3	TMEM238	VWDE	C10orf67	AC008750.8	OSBPL3	AHK	TMEM63A	RUNX2	JAML	FAM102B	AC016831.1	TTC39C	AC013264.1	SAMD4A	BCL3	TLR5	RPL21	LDLRAP1	CRIP1	IL6R	AL138963.3	TRAV9-2	TRBV29-1	BEND5	EPB41L4A-AS1	PRKAG2-AS1	CARS	KLRC4	AC233976.1	ZNF14	RPL41	S100A10	AL135791.1	ZNF184	SMAGP	SLC16A6	SETBP1	UBE2F	NKG7	APOBEC3H	AC103702.2	TESC	SPP1	TRBV11-2	ABHD17A	IGHV3-23	STYK1	SLAMF7	MRPL12	CD84	IGSF8	PIP5K1B	PDE4B	MT1E	SLC27A2	TMEM200A		MT1H	BEND7	PGK1	ANXA1	WDR47	SERINC5	DYNC2H1	AC004854.2	CAC1I	TRAF4	ATP8A1	C21orf58	IFI6	NLRP6	AL158163.2	HBB	THEM6	KLHL2	SLC37A3	ASH1L-AS1	MORN3	FAM89A	RPS6	SPP1	CHGB	IGLV3-25	TRAF3	SERPING1	TAL1	AVP	CDH26	MECOM	RAB13	IRF8	TP53I3	AL356275.1	ADARB2-AS1	TCL1A	LINC01637	TMCC3	EMG1	BCAS1	HOXB6	GATA2-AS1	COL24A1	GPRC5C	B3GAT2	PTGER2	AC246785.3	LINC002481	AC008906.1	DPP4	LUZP1	ABCB1	PDE6B	ATG2A	Z93241.1	STK40	PPM1K	PER1	IGLV1-51	CAC2D4	IGHV3-74	SPTSSB	CLIC3	RGS3	TUBA4A	AC104532.2	C17orf107	C19orf57	PTPN12	NKG7	LFNG	CD244	SETBP1	RAB11FIP5	ADCY9	BFSP1	NME8	IGF2BP2	RAMP1	DIP2A	HIPK2	GK5	ZNF595	GZMB	TLE6	AREG	NBL1	FGD2	TIE1	COL3A1	HOXD8	TSPAN13	AC090673.1	ID1	VEGFA	CDCA7	FBXO5	AC002310.2	SKA3	BEST3	AL356275.1	TCL1A	RPL34-AS1	EGLN3	HIST1H4D	CALCRL	COL3A1	FRMD4A	TRAV17	SLC7A3	ABI3	FAM117B	CDK18	TLR3	TRPM2	RBM11	RASGEF1B	IGKV1-17	RORA	KIAA0513	SYNE1	ADHFE1	PCED1A	NSG1	DTHD1	AL031283.1	KLRC2	HOTAIRM1
165	EIF4EBP3	IL1RN	AC234772.2	PGAP1	TRAV21	CDKN2A	TYMP	MAF	MTUS1	ADPRM	KLF7	PRKAG2-AS1	PLEKHB1	LINC01550	LRP6	TRAV25	KLHDC8B	CCR7	COL9A2	PIK3IP1	C12orf60	TRBV7-2	TBC1D4	AP002990.1	TESK1	ADAM15	ZFYVE9	CHRM3-AS2	AC008035.1	TGIF1	NSMCE3	CMTM6	LILRB3	TRBV7-2	TENT5C	SFMBT1	SYNJ2BP	AL365203.2	OR4D1	LINC00324	DPP4	CTNL1	LINC01006	GPR63	BEX2	CD8B2	AMIGO1	ADNP2	CDNF	ISCA1	TOMM7	RBPJ	AL596325.1	JAZF1	PLEKHG3	SP47	HOTAIRM1	CYTH4	ADRB2	TRAV29DV5	CD68	AC109826.1	CRYBG2	FAR2	RAB5IF	VSIG8	CRYBG2	TRGV8	JAKMIP1	RGS2	HLA-DQA1	IFITM10	EDARADD	LYST	EZH2	NGFR		CLDN7	NECTIN3	SAMSN1	PMEPA1	AC009404.1	SLC2A11	COL9A2	RGCC	ASPH	OAT	ARL15	ORC6	VSIG1	MTRNR2L1	CHRNE	BTLA	PRKCZ	LBX2-AS1	ANGPT2	MZF1-AS1	CORO7	RPL27A	PCSK1N	HSP90AB1	ARMH1	CRY2	USP35	PPM1H	GUCY1A1	MBOAT4	CLIC2	MTFR2	AC090630.1	CHRDL1	TPSAB1	SHANK3	BEST3	LINC01116	AC015712.2	PPP2R2B	ANKRD13B	ZFHX3	GPAT3	RNF165	GRAMD1B	ARHGAP6	CAPN12	PLXNC1	FABP1	AC005726.5	INTS6	AC011611.4	LYAR	CCR1	MZF1-AS1	PLXNC1	AP005019.1	CKAP4	CXCR6	GPR34	IGFBP4	IGHV4-34	IL4I1	TJP3	GNGT2	PPP1R9A	DKK3	PDGFD	LSMEM1	CHEK1	KIF13A	DLG5	KIR3DL1	MVD	SLC15A4	XPNPEP2	RAB11FIP3	SGSM1	IGHV1-24	FABP1	AC008079.2	ADHFE1	ZNF578	GZMB	CEP126	ADAM28	DCN	MATK	ZFP28	NLRP2	AC074327.1	TNFRSF13B	MSI1	MYL4	PRRG4	PCSK4	MIR193BHG	AL133215.2	AC091057.4	FAM57B	KHDC1	TMSB15A	SHANK3	LINC01116	TSHR	C8orf88	NOTCH3	HIST1H2AJ	TNFRSF13B	AL445248.1	MAML3	EPDR1	APMAP	ADAMTS10	MGST2	IRF7	BTG1	RLN2	CPLANE2	S1PR5	PAXX	GALNT3	FAM169A	ADAT3	FXYD7	LINC02084	RPL26	AC130650.2	UBXN10	CD160
166	RGMB	TYMP	DCTPP1	RDX	XYLB	TRIB1	ZBP1	KRT17	GPR19	TMEM25	CAC1I	TRBV2	SUSD4	TSPAN10	TBC1D8	CAC1I	SKIL	FAM153C	TMEM244	IFI44	CCR4	MINDY1	SLC1A5	DCTPP1	RASGEF1A	TRGV10	DPYD	GALM	C15orf53	MPZL3	DUSP8	SH3YL1	BAIAP3	B1	ATF5	LDOC1	GIMAP1	ACVR1C	CEACAM21	AC006369.1	LINC01215	AL137003.1	REG4	MITF	CHMP7	ARMH1	IGLV3-21	RNF19B	FTCDNL1	SKI	RPL36	GLIPR2	IGLV1-44	ZBED4	CST7	GABARAPL1	AC011446.2	TNFSF12	C16orf45	HLA-DPB1	FCGR2A	CDC25B	LINC01871	TRAV3	TMCC3	KLF6	ADRB2	CTBP2	TNIP2	AC044849.1	ACSL5	DHFR	EMD	PSTPIP1	CD52	PHLDB1		AL035071.1	CRIM1	MT1E	AC114760.2	NFE2L2	AC005842.1	LINC002481	HIST2H3D	EEPD1	HGST	UTY	GPAT3	DH6	DBNDD2	SIK2	IL6ST	FHL3	SERP2	EMG1	FAM13A	ITPKB	NOSIP	RPL34	LINC00513	C4orf47	ZNF746	NBPF9	DNM3	EMID1	AC005225.2	FAM30A	KCNK17	MIR99AHG	CU634019.6	CSF2RA	AC136944.2	CD79A	SOCS2	CLEC4A	DDX47	CD40LG	CHDH	NEK2	TMEM54	GNG12	KDELC1	PLCB1	TSTD3	NUPR1	ZNF239	FARP1	CDYL	MAF	ATG2A	STX18-AS1	SVIL	TTC39C	SORBS1	PLEKHA7	NFKBIA	CAGE1	UBXN10	MVB12B	TMEM35B	DENND3	NKG7	TYROBP	PHLDB2	TRDC	TRAIP	TSHZ3	C1orf21	TSIX	ZBP1	AL359962.2	CATSPER1	CD81	TNFAIP8L2	MAFF	SLC7A8	ZNF595	GOLGA8N	AC007326.4	RARA-AS1	CNFN	APOBEC3A	CD276	UNC93B1	CRTAM	LINC01825	GALNT14	MS4A2	CCL19	ARRDC4	CD93	RUFY3	HEY1	CENPU	ERI2	HMMR	AL365440.2	TMPO-AS1	AC136944.2	SOCS2	PLCB4	SLC8A1-AS1	HIST1H1B	NOTCH3	MS4A2	MDM4	AD000090.1	SVOPL	TRGC2	LINC02273	DCHS1	IFI44	RNF122	FZD6	AC004832.6	LINC00944	RPS27	NFATC2	TTTY15	CCL5	MT-ND4L	GCHFR	ATP5PO	AL356019.2	AL512625.2	KIR3DX1
167	MAP3K1	PDGFA	CENPS-CORT	AC093010.2	GDPD3	HS3ST3B1	AL136295.5	MIR3142HG	AC007216.2	AC108488.1	HSD17B14	MEGF6	IGLV3-19	PCED1B	TRBV18	AC008914.1	SMARCA5-AS1	RIC3	GEM	GPR146	AQP3	MAP3K14-AS1	PAM16	HYAL2	RARG	PAM	CREBZF	APOL3	TRAC	SLFN11	RGS16	SAMD12	NR1D1	F2RL1	RASD1	AL136962.1	RNF157	NOSIP	CTSB	S1PR1	GPR183	C15orf53	CD86	IKZF2	APBB1	LYPD3	APBA2	POFUT2	TTC12	JUN	SCML4	ITM2C	SCD5	RFX3-AS1	ACTA2	CCDC93	MRPL10	GZMM	AKR1C3	PLEKHF1	BX255925.3	TRAV25	SLAMF8	CXCL10	CD70	NFATC2	IGLV1-44	OSBPL5	B3GAT2	RNF19A	RNF214	TIMELESS	GALNT11	CLEC2B	ANXA5	CXCL14		LINC01410	H2AFY2	TNFRSF18	APOA2	CDKN1A	LINC00324	TRBV28	IGFBP4	NHSL2	FASN	BTN3A1	IL17RB	RASGRF2	ZC3H3	PKIG	RAB30	CD151	CARS	CBX7	AL355075.4	MAL	AC005921.2	TRAC	KRT18	SCN9A	CNST	AC092755.2	HSPG2	PCDH17	CNTN1	HOXA6	CMBL	ADRA2A	GI1	CRNDE	BEST3	LRRC26	AC245060.6	FAM20C	IGLV1-40	RGS16	LFNG	FAM72D	ZNF521	FES	PLAT	MYO1F	MAN2B1	EAF1-AS1	BLK	AL158163.1	AC127070.1	SESN1	LINC002481	CKAP4	INVS	SORBS3	PDE4B	NUB1	ERN1	F12	LATS2	TRAV14DV4	PRSS21	RAB27B	FMO5	FOXK2	AC008035.1	CAPN12	UBE2T	SCN1B	AC005921.2	SLA2	GTF3C1	SLC25A42	AJM1	CEP78	SLC27A3	SERTAD3	SPRY2	AL034397.3	AGTPBP1	AL049780.2	SYK	KIR3DL2	BST2	UNC93B1	IGFBP7	LINC02391	PPARA	LINC00960	PENK	GAPDHS	PALD1	P2RY13	DANT2	SHB	BOLL	TMSB15A	TK1	NREP	SCN3A	BEST3	AC245060.6	RORB	AC084033.3	RGPD8	PIK3C2B	PENK	DAPK1	TRAV12-3	C11orf65	CMC1	PABPC1L	LEF1	SERTAD3	CAMK1	PLXDC1	SYNM	AC007773.1	STOM	PRR7	JAZF1	SLC27A3	CAPN12	EPHX1	LPCAT1	BCR	IGKV1-16	TM6SF1
168	RIC3	FBLN7	MYO1B	RPS17	TRAV17	CPA5	PASK	IGFBP4	FAM43A	PDCD4-AS1	LRRC8C-DT	TRBV5-4	GREM2	MAFIP	AC016590.1	SGK1	MPP7	TRAV5	ICOS	AC005670.2	PLD6	TRAV8-1	AL138720.1	C11orf98	CFAP58-DT	ADGRG5	LINC01891	ERN1	ADAM19	TUBB2A	ARID5B	TRAV12-3	S100A6	TEDC1	YPEL5	KC3	RPS29	THEM4	CSGALCT1	CLIC5	LTB4R2	IL7R	PDCD1	AD000090.1	ZNF101	SNN	LINC02447	STX11	AC145124.1	BICDL1	KLF2	AC058791.1	KLRF1	IGKV1-9	SLAMF6	TTC16	BNC2	LINC02084	MTSS1	EFHD2	MTURN	PYCARD	NDFIP2	TIGIT	LTA	CCDC112	FAM66B	TGFBR3	PGLYRP2	AC020916.1	GIMAP6	CCR3	TRAT1	LY9	SLAMF7	SAMSN1		ATXN7	FAM3C	GABARAP	SAP30	FAM222A	TRAV19	AL034397.3	DBF4	INF2	IVNS1ABP	PTPRJ	HIST1H3C	AMN	NPAS2	NPAS2	RHOH	FLT3LG	AL137003.2	VKORC1	CLEC7A	AC133644.2	LYRM9	AL136295.5	NFKBIE	ATP2B1	CASP8	RPS4Y1	DYTN	DDO	MN1	DIRAS1	PHGDH	SPNS2	DOCK1	TFPI	AF127577.4	TCF4	IGHM	S100A8	GSAP	PLAT	FAM107B	CDC20	F2RL3	CEP170B	LYVE1	TNFSF12	SETD7	PERP	CISH	PZP	KMT2B	GYG1	IFNG-AS1	C5AR1	PARP8	ELL	KIF5C	FLT4	BAIAP2	SIPA1L2	AC106782.1	MX1	TMEM273	KLRC3	RHOBTB3	GABARAPL1	PLCG2	LCN2	SPAG5	PTGDR	PLEKHG3	KIR3DL2	TNFSF9	PPM1L	PIK3AP1	GAS7	ZNF600	MUC12	DJB1	GNGT2	DENND3	ZNF595	ZFP36	TFEB	USP30-AS1	SYNGR1	NR1H3	UST	B4GALT6	AC007405.3	RUNDC3A	NRSN1	ZNF850	CDA	RGPD1	TLR7	XRCC2	IGF2BP1	HIST1H3J	CPVL	MCTP1	AF127577.4	IGHM	SSTR3	LANCL2	TRBV10-3	ROBO1	RUNDC3A	CASC15	TRBV4-2	SEPT7-AS1	ADCY9	SLC25A33	DAAM1	KLRD1	EPOR	EPHA1	AC007728.1	TERC	ARL4C	CAC2D2	PIK3R1	SPON2	NCR3	CALHM2	CHST12	AC124798.1	KRTAP16-1	ADRB2
169	NUAK2	TRIM16	NDFIP2	CYP3A5	TRAV8-4	SPSB1	CYSLTR1	FAM166B	CD4	TRBV3-1	MAL	LRRC8C-DT	CHRM3-AS2	LINC00957	AC005082.1	KTN1-AS1	SELL	PDGFB	AL358781.1	SERPINB2	PTPN13	TJP3	ABCF2.1	ABCF2.1	MRPS17	AC020659.1	ZNF483	TRADD	AL035071.1	HECA	RGCC	DUSP7	RNF214	TMEM45B	PBX4	FUT8-AS1	AC104984.3	FXYD5	IL7R	LINC00243	PDE4B	TRAPPC5	EDARADD	FBXO38	RPS3A	AC090948.3	SLC16A11	AL109955.1	SH3YL1	POMZP3	RPL21	TYMP	AP005329.1	KIR2DL1	TRPV2	AL136987.1	PPP3CC	TPST2	IGHV3-33	LIME1	NCOA4	SLAMF6	CD80	STIMATE	PTPRJ	HDAC11	CCDC112	IL18BP	GPM6B	TRAC	MED15	POLE2	TMEM39A	MFSD10	PATL2	ARHGEF35		AL022322.2	AC008035.1	CD200R1	SMIM3	CR1	PCED1B	AC016745.2	IGKV1-16	MAP3K1	SLC16A3	SLC9A9	XRCC2	AC090948.1	TRAV34	FAM118A	SLC2A3	LTB	LINC00239	AC016831.5	LINC00511	RPS18	AC138150.1	CLUAP1	TUFT1	USP44	LMBR1	SPOCK2	CLDN5	AL591845.1	SLC52A3	KCNJ12	CABLES1	MAP7	NRXN2	GAS6-AS1	AL355304.1	CD79B	S100A16	ITGA7	C1RL-AS1	EIF3J	POU3F1	BASP1	AL031280.1	FAM131A	TLDC2	RORC	IGLV2-14	FSIP1	JAML	AC044849.1	IFFO2	TRGC2	S100A9	TMEM25	IGHV3-74	MPZL3	TUBA4A	TRANK1	TRAF1	TRGV3	SUSD4	TMEM62	LYAR	TSPOAP1	AK5	IER5	LUM	FOLR2	UHRF1	GSN	CLDND2	LPCAT1	LITAF	HBA2	AC243829.4	F2R	USP28	GSC	ADAM12	B4GALT6	SLC16A6	OSBPL5	C10orf91	YPEL1	CHST12	SPIRE1	BOK	FAM222A	SPIRE1	CPA3	SRPX	MAB21L1	CHSY1	ARMC4	OR10T2	AC105383.1	ASF1B	NCAPG2	CENPW	DCLK3	KIF18B	AL355304.1	S100A16	G15	HDAC7	LIG4	AC135782.3	SRPX	ZNF711	NLGN4X	MCTP1	SLC27A3	NELL2	AL662884.4	MRPL10	FOSL2	CARNS1	AC103724.3	IGHV4-31	C16orf54	CKAP4	TGFBR3	CASP1	SLC9A3R1	HPS6	ARF6	KIAA2013	CCL5	NR4A3
170	KCNQ1	LGMN	SOX8	SUMO4	MIR3142HG	DTHD1	CHMP5	KRT86	HEY1	TRBV19	FPR1	LIPT2	EDA	CMTM8	GPRASP2	KRTCAP3	RAB30	TRBV11-2	AC139720.1	AIRE	POLN	LARGE2	PKIA	MIR497HG	AC023055.1	CLEC7A	GIMAP5	ZC3H12D	KLF6	PFKFB3	CXCR4	B3GALT2	AC111182.1	LZTS3	PER1	TXNIP	CYSLTR1	CXorf57	EEPD1	CAC2D4	CRTAP	AC093512.2	CD200R1	SCN3A	AC138150.1	NR3C2	TRBV27	PLEKHO1	ZFYVE9	AC073332.1	KIF2A	CLDND1	APMAP	IGKV1-16	COL6A2	PLCXD2	THEMIS2	IL2RG	IGLV4-69	LTB4R2	DAB2	PTPRJ	TRAV3	MYO7A	NBEAL2	PPP1R15A	HLA-DPA1	PLA2G16	NME1	AC245297.3	RARRES3	AC007240.1	FAM83G	PYCARD	GPR68	RGS1		KCNK5	TMEM200A	SLC1A5	TENT5C	SNN	LINC00921	SH2D4A	WHRN	LINC01215	CFAP54	SLC5A3	C17orf53	NRTN	TRBV28	TCP11L2	BAIAP2	PIK3AP1	LYST	NDUFV2	CD14	LACTB2-AS1	RPL7	SYNJ2BP	CCL2	TAGLN2	ENTPD4	LINC01215	HEMGN	PYGL	GCSAML	PCYT1B	ITGA9	CAPN11	AC002464.1	UTF1	AC245060.6	WDR66	AC025171.4	SIGLEC6	A2M-AS1	MCRIP2	PLCG2	CDC25A	IL1A	GOLGA6L9	SGCE	CYP3A5	GPR25	AC015802.6	GHRL	RNF19B	AP006284.1	FAM215B	TRGC1	AL513550.1	ACAD11	BEX5	RELB	TDRD7	ZFP36L1	KLRB1	AP005329.1	HIST2H3D	IGHV5-10-1	PIK3AP1	PALLD	AC243829.1	IL18RAP	ABHD15	ARHGEF39	SYNGR1	PARD6G	PER2	LLGL2	S100B	PDLIM1	RHOQ	TSPOAP1	FAM49A	DLG5	HSH2D	IGFBP7	TM4SF19	ADGRG1	SCIMP	HES4	TMEM163	CTNNBIP1	PMEPA1	HEG1	FGG	CNTN1	GRIA2	ZNF670	HYAL3	TLX2	TMEM158	HES1	PKMYT1	ASRGL1	FOXP4-AS1	CDCA3	AC245060.6	AC025171.4	VASN	MAFB	TREML2	RHPN1	CNTN1	LDLRAD4	CDH24	ZNF239	HTD2	ZSWIM1	UNC45B	BISPR	PADI4	NCR3	C1orf21	IGLV1-51	ZNF831	YPEL4	TMEM62	FCGR3B	CTSW	CDKL3	PLAC8	AC096992.2	TBKBP1	RGS9
171	TRAV16	DAF4	MRPS24	APOL2	SNED1	FAR2	PCAT1	CTSB	ZNRF1	MALINC1	CD300E	SSTR3	COL6A3	AC009041.1	DPPA4	APBB1	P2RY10	TRAV38-2DV8	F5	KLF9	CBR3	TRBV11-3	IRF4	SLC41A2	PSAT1	USP46	S100A8	S100A4	SDR42E2	OTUD1	PERP	SCART1	PFKL	TGIF2	ZNF10	TNFAIP3	GPM6B	GPR15	TMEM156	NCF1	RAP2C-AS1	PHLDA2	S100A6	NDFIP2	RPL5	PPARGC1B	MAP3K14-AS1	JOSD1	PCED1B	SNHG15	RPS18	HLA-DQB1	IGHV3-30	PDZD4	IL15	RBMS2	ZBP1	LINC00623	FAM169A	TRBV9	MNDA	PVRIG	HLA-DMB	DUSP4	ZCCHC2	TENT5C	KLRD1	ANXA4	KCTD17	IGKC	KLRG1	BUB1B	TRBV11-3	CCNDBP1	CCDC146	AL121944.1		RNF122	AC243829.1	WIPI1	KLF6	CXCL16	TMEM25	HLA-DMB	SPATA2	SESN3	CCDC85C	KIAA1551	HASPIN	AC078883.1	ZNF667-AS1	AL021707.7	DEPDC7	STN1	GRK5	RNF145	MEGF6	CSGALCT1	AMT	C1orf162	PHLDA1	CR2	DIP2C	SLC12A7	MTURN	SORCS1	SOHLH2	GATA2-AS1	PIR	LRMDA	PTGES3L	AC234772.3	SLC22A16	DOK3	AC027682.4	CAMP	SIDT1	PAK1IP1	LARGE1	PPP1R14B	SLC49A3	JAG2	POSTN	PTCH2	FBXL8	CRABP2	GNGT2	KDM6B	NCS1	TTC39C	CTSH	RPS4Y1	LMBR1	CYB561	STX11	NECTIN3	CSRNP1	P3H3	GREM2	IL17RE	TRAV10	AL121574.1	COLGALT2	SAP30L	APOC3	PDE4A	IQGAP3	GL	GL	GPR141	AKR1C3	CEP78	GZMB	A2M-AS1	APMAP	ZC3H12A	KLRF1	GOLIM4	TEP1	AC022182.1	FGR	HIPK2	APOL2	IL18	SYK	VASH1	MIR3142HG	RHAG	SOX11	SPATA4	SFN	CLEC4D	LIMS2	PPP2R3B	DHFR	HIST1H4C	CRNDE	ESCO2	CENPE	SLC22A16	AC027682.4	CBX8	TRBV27	TBC1D19	PARD3	SOX11	AL365440.2	TRBV6-6	PLLP	PIF1	PITPNC1	RTCA-AS1	IFIT5	GADD45A	C1QTNF6	CKAP4	PHYHD1	ICAM3	SMAD7	SMAGP	CD320	ACSL6	IGLV2-14	RPS2	ZNF777	CX3CR1	AC087362.1
172	RNF214	HPGD	TRAV12-3	FUT7	CCDC141	E2F3	APOL6	FKBP4	PVALB	FAM171A1	FBLN7	THEM4	SULT1B1	TRIM22	NKD1	AP000311.1	DIP2C	AMIGO1	RAI2	AC233976.1	AC013264.1	HYKK	ASNS	SNX11	MPT	ZNF236-DT	KDM6A	ODF2L	ICOS	BICDL1	SGK1	CORO1B	LY96	NBPF10	DUSP16	RGCC	LINC01116	S1PR1	PTGER2	LIME1	AC133644.2	G13	TRAV29DV5	SERPINE2	PITP-AS1	ANKRD31	TRBV7-9	SLC7A5	NLRP6	ADNP2	GPSM3	S100A4	KIR2DL3	TRAV24	SCO2.1	IGLV2-23	KIF13B	S1PR4	ZEB2	LLGL2	AL035701.1	AC006369.1	CARD17	CXCR3	USP12	ZNF236-DT	SLC25A20	MIAT	TEX261	ABHD14A	MT-ND4L	RRM2	AC243829.4	IRF3	LAYN	OGN		C1orf56	KIFC3	RABAC1	LINC02446	AC022182.1	CD8B2	CRMP1	KLHL26	LOXL1-AS1	LSR	LAX1	SLC26A4	ZP3	SMIM24	AL136454.1	SLC19A2	PAGR1	LINC02265	FXN	IGHV2-5	H1FX	DBP	FXN	TNFSF14	ZBTB8A	TUBGCP5	AFAP1	TTC39A-AS1	PCYT1B	CRABP1	WASIR1	LINC01224	HHEX	DANT2	SCGB3A1	CLEC14A	MME	SPTA1	MS4A6A	IGKV3-20	DESI1	OVOL1	RAD51AP1	SHISA4	IL6	FABP2	AC013264.1	TDRKH	GPR183	CKLF	CCDC173	DOCK9-DT	C1orf56	HIST1H2BJ	ABCD2	AC004817.3	CPNE7	MOK	TRIM5	AC016831.1	CTSH	EDA	USP18	CCR5	EFEMP2	FES	TRGC2	PSEN2	TMIGD2	VPREB1	RAB31	GSN	MYLPF	TRGC1	TMEM273	CEP78	SIDT1-AS1	PDZD4	CST7	AC006033.2	HIP1	SLC9A8	GNLY	LINC01146	LPCAT1	NCAM1	AC104695.3	CCL25	WDR35	AC106782.2	PYGL	MAP2	RTN1	HIST3H2BB	GATA1	MYO18B	CRYBA4	GS-AS1	SLC7A3	DMC1	HIST1H1B	KIF14	CLEC14A	SPTA1	AL512306.2	FRMD4A	AC022167.3	NINL	MAP2	MAP1A	CDCA7	AC004943.2	KIF19	CLUAP1	PAQR8	PARP12	TNFSF8	LYAR	ERN1	AKR1C3	RPS20	GFPT2	ZBTB49	HOPX	SCRN2	MESP1	CKLF	TSHZ3	CTSW	AL109955.1
173	LRIG1	CORO1B	ZBED2	TFRC	TRAV8-6	DUSP16	SOCS3	SMCO4	CAMK1	CYB561D2.1	ZNF208	SUCLG2-AS1	SERINC5	IGF1R	RETREG1	TRBV12-3	IL6ST	EDA	CORO1B	Z83844.3	ZC3H12D	MB21D2	INSM1	CAMTA2	NME1	IGKV1-5	NSF	TIMP1	BP1	CRYAB	PMF1	RORC	FAM153A	TRBV30	TAGAP	MAL	RPL7	TRAV25	TSHZ2	CASP6	HIST1H1A	RPL17	HLA-DQA1	SERP2	LDHB	TMEM147-AS1	DBNDD1	SH3GLB2	LILRA5	ITPKB	PFDN5	ARPC4	TP53I11	AF165147.1	AC099063.4	HAR1A	ENPP4	HOPX	IL1R2	TTC22	LINC02384	ZBTB49	C3orf14	APOBEC3G	AC016831.1	F2R	MTSS1	F2R	SLC7A1	CNOT6L	GPR174	FOXM1	TRBV11-2	ARHGAP30	CD2BP2	CKB		AL357033.4	GPR15	IL17A	LDLRAD4	ACSL1	TRBV9	AC005944.1	TRBV9	LINC02273	CXorf57	ZC3H12D	MND1	RORA-AS1	AIF1	NLRP6	KBTBD8	IGKV3-15	RAB37	MSL3	IGHV3-30	AC026979.2	OSBPL10	GPR155	IGHA1	GABBR1	LINC00926	NBPF15	CFAP161	PRKG1	HLX-AS1	ZSCAN1	SKA1	FXYD6	PROC	AC036108.4	FAM69B	COBL	AC007014.1	OLIG1	UTRN	PINX1.1	MEX3D	ASPM	CCR1	ZNF608	ELN	PIP4K2A	CISH	ACP6	SYNJ2BP	AC005523.2	AL512791.2	S100A4	MTRNR2L8	IGKV1-16	GPRIN3	PDE8A	PHLDB2	NT5C3A	MYO1D	AL358334.2	TLE1	ABCA1	SPON1	AC008035.1	APMAP	MATK	FAM41C	KIFC3	EXO1	NCR1	S100B	SCGB1A1	LAT2	PRR5	TMCC3	PLEKHG3	CARNS1	PLBD1	ZNF883	TMEM241	IGKV4-1	PARP15	CCL4	APOBR	IRF9	AC104078.1	MMP25-AS1	ATP9A	ZCCHC24	RAB3IL1	TMEM56	CSRNP3	IGF2BP3	FCGR1A	MZB1	CDC42EP5	FXYD6-FXYD2	AL133215.2	RDM1	MCM5	SCN9A	FAM69B	AC007014.1	ARL5C	CXCL2	AL390728.5	SLC18A2	TMEM56	DDR1	PHEX	AP001107.9	MMP23B	PSPH	NR1H3	RAP1GAP2	PDXP	ALADL2	TUBA4A	VSIG8	ANXA2R	HES4	CCDC146	LIM2	DTX3	IL7R	TPST2	LCNL1	GTF3C1	RASSF4
174	IFNGR2	LGALS3	AC092112.1	UXS1	LINC00891	RAB33A	FBXL8	ANKRD35	TMEM244	ACVR1C	CFP	TRBV6-2	LINC01891	SP110	AC123912.1	CCR7	MSL3	TMEM169	IL6ST	SPATA6	ICOS	AK5	PIM3	MRTO4	AC011611.3	MAFB	ATXN7.1	TMEM156	CLECL1	ADAM19	IL7R	DMTN	ANXA5	LRRFIP1	NCF4	ZFP36	LINC00685	FLT3LG	CCR4	AL445686.2	AC073332.1	PBX4	GALNT4	SCD	SGTB	KRT73	Z83844.3	MTURN	SCML1	TADA2B	FXYD5	NDUFC2	SESN2	WASL	KIF21A	AC103702.2	RRAS2	CNPY2	AC004865.2	SLC25A20	A2M-AS1	ZBTB38	HLA-DPB1	SP140	ARL8A	CD14	IL18BP	GK5	RAB27A	RGPD5	S1PR1	SLC27A2	SLC3A2	NDUFA11	TRGC2	HTRA1		RPS17	SLA2	NR2C2AP	LM	ZFP69B	ACSL6	AC105446.1	IGLV3-1	TRABD2A	CSRNP1	ADAT2	TIMELESS	TOLLIP-AS1	MAP3K14-AS1	IQCA1	BAMBI	ERICH6-AS1	TRAV19	MRPL23	FUT8-AS1	APBA2	AC005253.1	NPM3	S100A16	NEDD4L	TTTY15	SFMBT1	SOSTDC1	TMEM98	AC148476.1	TSLP	BSPRY	FERMT1	HTR1F	AC124283.1	WDR66	SCHIP1	DOK3	PDE6H	GPR107	NDUFAF2	PHLDA2	MND1	NPTX1	MIR3142HG	RRAD	OSM	ADRB2	ESPN	LINC02132	GAL3ST2	IER5L	CHMP4A	CERK	AC078883.1	CXorf57	LST1	SLFN11	IRF7	SPON1	IGLV3-1	ANK1	FCHO2	AC127521.1	AC100812.1	PROCR	AC103591.3	AC245297.3	PPP1R9A	NCAPH	BFSP1	IFNL1	WFDC2	GSAP	HBB	TSPOAP1	VPS9D1	TRBV10-1	MVD	KALRN	PILRB	CD14	C1orf162	C1orf21	LBX2-AS1	TTC38	TNFRSF18	CCR1	MOK	KDELC1	LINC01094	LIFR	RGMB-AS1	PDGFB	ZFP92	RAG2	PRUNE2	AC091078.1	ARHGAP19	AC008770.1	CENPM	RMRP	WDR66	DOK3	CD1D	PRMT7	ZNF491	LZTFL1	LIFR	SLC7A3	POT1-AS1	PTPRK	RAB11FIP5	NPIPB4	LINC00665	SERF1B	MIR194-2HG	CCDC122	PPP1R15B	IGKV1-16	SLAMF7	LDHA	AL021453.1	ARMC2	MYBL1	HLA-G	DUSP2	RILPL1	AC091057.3	GNLY
175	MARCH3	ACTA2	TRAV29DV5	SLC16A1	GK	GRAMD4	MT2A	S100A7	ADTRP	CBR3	TTN	OBSCN	LDLRAP1	C8orf44	STOX1	FAM241B	SNX9	PCSK1N	SESN3	IFIT5	ARHGEF5	AC119396.1	GPT2	ADM2	TRBV7-2	IGHV3-30	TRABD2A	RPL13A	DAPK2	TMEM88	CORO7	CRYBG3	TCEA3	EDRF1-AS1	IER5	ARID5B	CBR3	Z94721.1	ITGB1	CXorf57	IGLV2-14	BNIP3L	UBXN11	MCPH1-AS1	RPS10	HOOK1	NLRP6	SELENOM	ZNF483	CER1	FLT3LG	RPS17	CTSW	YES1	BX284668.5	SUPV3L1	PODN	HCST	FCN1	APOBEC3D	TRGC2	CASP4	GZMA	PGAP1	TNFSF9	B3GAT1	ITGB1	APMAP	FAM89B	CHN1	BTN3A1	TIMD4	FAM102A	STOM	GIPC1	LM		SGK494	MGLL	MRPS6	MAF	CNN3	LDHB	LINC01410	AC083880.1	AP3M2	TNFRSF12A	NEAT1	NCAPG2	AC009041.1	PLXDC1	YPEL5	SESN2	GNG10	AL355581.1	BEX5	FCN1	SELENOM	ATP5PO	FOXK1	CCND1	CR1	IL6R	IGHV4-39	CD33	MGLL	DLK1	NME5	MEST	JAM2	TLR10	GPRC5C	AL031733.2	TRNP1	GNG11	HAAO	LILRB1	POLD2	MTCL1	CKAP2L	LINC01637	JAG1	OSBPL6	ATF7IP2	IGFBP4	ARHGEF26	AL592494.3	CXCR4	RORA	RPS20	COL6A2	MEGF6	IL15	APOL3	AC083949.1	HELB	ZNF296	EML4	NR3C2	BEX5	RLN1	ZNF35	IL18RAP	TRAPPC10	FOSL2	AC243829.1	PLK4	RAB27B	LAT2	DSCR9	RSEK	CMC1	TTC16	TBX21	AP005019.1	CTBP2	NCAM1	FEZ1	MACF1	MCTP2	MCEMP1	CD300C	GMPR	JAG2	SUOX	IFFO2	CISH	CMTM5	MEIS2	ALDH1A2	SLC12A5	AIF1L	AC005586.1	CDH15	KCNG3	SMC4	HIST1H2AL	FBXO43	HIST1H4I	AL031733.2	GNG11	LINC00632	ARHGEF7	SATB1	LINC00891	MEIS2	LRMP	VANGL2	TREML2	LINC01146	ITGB2-AS1	AP000547.3	EPHX4	SRC	TTTY14	AL353719.1	ERICH6	TRAC	S100B	AC006369.1	RASSF4	SMAGP	NDRG3	RPLP2	AP000766.1	STYK1	SESN2
176	GPHN	CPNE2	TRAV16	ARL17B	ANXA2	JAKMIP1	TRANK1	NEK10	AC002306.1	SERINC5	TTC12	C20orf204	RHBDL1	CXorf21	TRAV8-6	AC099850.1	IL4R	TRAV25	CLEC7A	TRABD2A	MAF	GPA33	GTF2H4	ADGRE1	NOP16	MSC-AS1	ACACB	TIFA	AL031280.1	AC103724.4	FXYD7	UBXN10-AS1	CRYBG3	ATRIP	CYB561	LEPROTL1	RASSF3	CORO1B	CMTM8	ARHGAP15	MALINC1	DJB9	NPDC1	CASC15	C11orf1	GPR160	AC021028.1	SBDS	AGBL3	PIGA	SMDT1	PSMA2	COL6A2	GZMM	MATK	CTSW	SYT5	CBX6	AC098484.3	SUSD1	PLEK	CASZ1	ADORA2A	SMARCD3	AL157938.3	GPR137B	GPR141	TRG-AS1	HRAS	WSB2	DUSP2	SPAG5	TENT5C	IKZF3	AL136295.5	ZMYND10		MAP3K12	KLRK1	ZNF581	NR4A2	TP53INP2	TRABD2A	TFAP2E	SEMA4A	SPIN3	CDK17	ATF7IP	INCENP	MAP3K14-AS1	IFT140	MASTL	PPP1R15B	PTGER2	PDLIM7	PMF1	TNFAIP3	HEBP2	PPIAL4G	RPS27	PLIN2	PLGLB1	KDM6A	IGLV3-19	AC091563.1	SMIM6	AL356489.2	HOXA7	MDK	PLSCR4	GYPE	PIEZO2	ARL9	SPTA1	PCDH9	VCAN	IGHV3-33	B4GALT2	MMP25	SLC22A31	SOWAHD	LINC01588	CETP	DKK3	TNFRSF25	C1QC	SENCR	MAST1	AC004832.6	RUNX2	TLE1	MAGEE1	SYTL2	COG3	KIAA0513	AC015849.1	LM	PDZD8	RUNX2	PLXND1	GSEC	FBXO6	TMEM241	AC058791.1	EFHC2	METRNL	WDR34	ITGAM	C1orf162	GALNT3	TRGV5	TRGC1	TTC22	PRR5	CST7	FPR1	GSN	PLAC8	ADAMTS10	ARRB1	IL21R-AS1	RHOC	CCR1	C3	PTK2	RARA	CRACR2B	HBG1	PEG3	PRPH	G11	CDK14	PRUNE2	FAM19A5	RAB42	BORA	AF233439.1	HIST1H4I	ARHGAP23	ARL9	PCDH9	KIAA1257	SERGEF	PARD3	HRK	PEG3	CD38	TRAV10	TRAV10	ADRB2	TTC9	AC021092.1	C5AR1	RBM38	ADARB2	NFKBIB	IGLV4-69	RPS2	DLG5	DENND6A	LGALS9C	CYB561D2.1	MAP3K14-AS1	FKBP11	AP001020.3	ITGAX	RASGEF1A
177	SLC14A1	CHST7	PDCD2L	PPP1R3F	CDKL2	CXCR5	TBC1D4	SNX9	FANK1	TRAV9-2	CNKSR2	LINC02265	IL6R	LINC00663	TRAV35	MINDY1	POLR1C	LY96	TBC1D8	LPAR2	GPR15	JMJD7-PLA2G4B	MRTO4	CYP51A1	SLC43A3	S100A9	RFX3	RPS20	LINC00685	SNTA1	HECA	PVT1	EPS8L2	RIPOR1	BRD2	ICOS	AL157938.3	SPINT1	TP53TG1	KIAA0391	IGLV1-44	HTATIP2	HLA-DRB5	FST	RPL13	TMEM30B	CLEC11A	EIF1	KTN1-AS1	C16orf45	TXNIP	RUNX3	KIF21A	NKG7	KLRF1	CCDC85C	PPP2R2B	EOMES	S100A12	HLA-DPA1	KLRG1	CIITA	TMEM200A	HLA-DRB1	TENT4A	HAUS3	LINC02384	PTPN18	S1PR2	ZFYVE28	GALM	CREB3L3	GLA	LINC00861	AC109826.1	LZTS1		ITGA3	SPRY1	PRDX1	CRTAM	RANBP2	LINC02210-CRHR1	Z83844.3	ETV3	THEM4	CCDC157	STARD9	HSF4	SULT1B1	CDK18	TRAF1	DJA1	PLCB1	BICDL1	ETV7	AC211476.2	RNF157	AL591895.1	RPLP2	IGHG1	MAL	TSC22D2	NTN4	UACA	CEBPA-DT	GATA2	SLITRK5	PGM5	MFAP2	ABCG2	HOMER3	NPTX1	V1	LINC00865	JDP2	AP1G1	TRIB3	STARD4	GAS2L3	IQCD	AC068446.2	LTC4S	GPR82	AGAP1	KRT8	LST1	HECA	TTC9	PIP4K2A	LPCAT4	FUT8-AS1	PRMT3	PPP1R14B	TPPP	UFSP1	GYG1	MYO1D	TNS4	TMIGD2	MPPED2	IFITM2	CA13	TMCO3	KLRD1	QPCT	DDIAS	TKTL1	FCRL6	FCGR2B	HOPX	IGLC2	CTSW	AC245297.3	FBP1	ATL1	CLNK	PSEN2	TMCC3	TTC12	IL18RAP	AC004865.2	STAT2	AREG	AC009133.3	ZNF667	LINC00504	SVOPL	CRMP1	ARHGAP28	ZBED3-AS1	ZNF788P	AL138899.1	DOCK1	WDR34	EME1	TEDC2	PTCRA	TSHR	NPTX1	LINC00865	BEST3	SMIM3	NEIL1	ZNF608	CRMP1	ALADL2	IGF2BP3	DGUOK-AS1	TGFBR3	MPP7	BSCL2	DDX60L	GPCPD1	MPZL2	RRAS2	WEE2-AS1	CASP4	KDM2B	GALNT3	PRR5L	SPRYD3	MAPK8IP1	LAG3	SPON1	IGHV4-31	MUC12
178	TNFRSF10A	CCL18	IL21-AS1	TSHZ2	PHETA2	ACOT9	CLUAP1	TIGIT	LINC01934	ABO	DCBLD2	AC145124.1	NEFL	WNT7A	LEF1	NR3C2	AC084018.2	Z94721.1	FAM184A	IL6ST	GSTK1	AC024592.3	PACSIN3	VDR	TMEM217	PGAP3	ZC3H12D	CD4	EAF1-AS1	AC007114.2	TRAT1	CHN1	HLF	IFNGR2	MPZL3	SORBS3	COG8.1	FAM19A1	FUT7	TRBV3-1	AC083880.1	PPP1R13L	PLPP1	REEP2	INTS6-AS1	NUAK2	TRBV12-4	IDI1	OLMALINC	OTULINL	RPL3	NDUFA13	DYSF	ITPRIP	AL135791.1	NR4A2	AF213884.3	S100A6	F8	TRAV17	AL157895.1	IL18BP	SIRPG	CRYBG2	FBXW7	PLBD1	SBK1	THEMIS2	AC058791.1	CMC1	ADHFE1	APOBEC3H	HSPA1A	LCK	IL2RG	GPR35		AC108673.3	UBASH3B	PCBD1	TNF	YPEL5	AC021188.1	SOBP	PDZD8	IL4R	ITGAV	HIP1	DHFR	ZFYVE9	CAMSAP2	SGK1	PTK2	SPOCK2	TMEM204	ARID5A	PLK3	SNHG8	LY96	AC004951.1	AC016831.5	CACNB2	PRRG3	ARID5A	LAMA5	FAM69B	NOV	GAPT	CPED1	CASC10	AC009570.1	RNF150	CAV1	OR13A1	AL022322.2	CAVIN3	MINDY3	LIF	DST	IL2RA	TRIM54	KRT81	C20orf204	ABCB1	GIMAP8	COL6A1	VLDLR	IL18RAP	PPP1R15B	TNFSF12	NCOA4	AC084018.2	TMEM62	AL118516.1	ZCCHC24	LPIN2	AP000311.1	MGAT4A	SYTL2	DUSP2	CEBPD	FNDC3B	ARRB1	CDC34	B4GALT6	SPRY1	E2F2	FCGR3B	ITGAM	DDN-AS1	TSPOAP1	CTSW	ITGAM	ADGRG5	FCRL3	SUPV3L1	ADM	ERICH6-AS1	IGHV1-46	TXK	AP005329.1	LINC00504	AP001610.1	GSN	RPS6KA2	C15orf48	SLFN12	LRMDA	CYB5R2	KLHL10	BAMBI	SRGN	LINC01260	AC011893.1	MYBL2	STMN1	XRCC2	LINC01366	GAL3ST4	CAV1	AL022322.2	FSBP	MARCKSL1	MOB1B	AL451062.3	CYB5R2	SOX4	DLG4	GAL3ST4	KIAA1671	RAB43	AL354696.2	IGLV6-57	XCL1	MIR3142HG	RARA-AS1	TMC4	APOBEC3G	ATP1B2	PARP9	LPCAT1	OSBPL7	DBN1	RPL3	C12orf60	AC009495.3	PALLD
179	TRAV23DV6	ADTRP	LINC01943	UGP2	ROPN1L	GPKOW	UNC93B1	FURIN	TXLNB	TRAV39	PLLP	AC010422.3	PRKN	IFI35	KCNQ5	CDK20	PLCL1	CHRM3-AS2	WWTR1	LINC00957	CPTP	HFE	G0S2	ARHGEF18	PLAU	IGLV3-19	MBOAT1	AC245297.3	COL5A3	IGLC3	GADD45A	S100A4	SUSD3	GPR15	IER5L	IGHV4-31	SUMO4	LIMS2	KLHL22	AHK	TCAF2	CTTNBP2NL	AZIN2	TRIB1	LINC01215	SUCLG2-AS1	AL020996.1	FZR1	KDF1	SARAF	LTB	XCL1	TRGV3	DBF4	TTC22	AC011446.2	ADGRG1	PTMS	PATL2	LIN37	CARMIL3	LGR6	LINC02086	ST6GALC3	YBX3	DDN-AS1	ENPP4	APOBEC3G	PPP1R14B	ENC1	NCF1	ANLN	WDR63	CHST12	OAS1	SERPINB2		SULT1A3	LINC00996	ATP6V0B	GPR183	SLC39A8	AC147067.1	HLA-DMA	IGKV1D-13	PCSK1N	PER1	KIF21A	RBPMS	SYNPO2	AL162457.1	ZBED3	AC027290.1	OVCA2	TRAV14DV4	NMT1	AC139720.1	AC003102.1	CATSPER2	RNF157	AHSA1	ST6GALC1	ANKRD36	USP3	AL672277.1	SCHIP1	AP000547.3	LRMDA	CLIC2	CDH26	EMILIN1	COL9A3	BCL6B	INSC	PRCD	CD300LB	KDM5D	SPR	AC007228.2	MGARP	HRASLS2	SLC16A3	TRH	RPS20	TRAV12-1	IGSF22	SMCR5	MBD2	AC145285.6	GPR65	TRBV6-2	AC136475.3	MON2	TTC39C-AS1	C16orf46	CHODL	IL18RAP	IGHV4-34	TRGV8	DJC25-GNG10	SNHG22	PDZD4	PDGFD	SOS2	COL3A1	KRT17	PSMC3IP	L3MBTL4	ADGRG1	SLC30A1	FAM53B	YPEL1	TSHZ3	AC009093.2	ARAP3	CD14	CCR1	SPECC1	PDZD4	PSEN2	IER2	AL035701.1	NCR1	SERPINE2	LINC01684	SPAG4	NCR3	PDE3A	TFAP2A	ELAVL3	SLAIN1	ACOT11	PPP1R1C	KCNJ12	AC007240.1	AF233439.1	CIP2A	AL645608.8	HIST1H2BN	BCL6B	PRCD	ALADL2	VOPP1	TRBV15	KIAA1257	TFAP2A	AC007262.2	HIST1H2AI	CD1A	TRGV10	LIME1	SIRT4	C1orf21	AC091959.3	RRAS2	B3GNT2	FEZ1	IL32	NFKB2	FGFBP2	SELPLG	ARRB2	AF165147.1	HBA1	LFNG	CD244	PIF1
180	SWAP70	CLNK	CAMTA2	REXO2	VSIG1	CD5	TNK2	CDK14	PF4V1	AC008914.1	AC009041.1	CHMP7	EHD3	PLEKHB1	KIAA1522	TRAV8-6	GNB5	TREX1	CHR1	DI2	MCUB	MEGF6	EB1BP2	PPIL1	AL669918.1	FGL2	GABBR1	EVI2B	AP001160.1	ICOS	PRMT9	AC025257.1	WNT10A	PHLPP2	TSC22D3	LINC01215	AC016831.5	AC005944.1	ATP8B2	PGAP3	TRBV19	MIF	LTB	LGMN	RPL22	SCML1	ARMH1	NSMCE3	AC008914.1	EIF1	RPL34	LINC01943	AF165147.1	POFUT2	AC025171.3	P1L5	SLC4A8	NDUFC2	MMP23B	APOBEC3G	ZNF365	APOBEC3D	APOBEC3G	PTPRCAP	SETBP1	CCL4	ST7	DYRK1B	IER3IP1	TUBB2A	CRTAM	HELLS	ATP1B3	ATP5F1E	MAPK3	CAPSL		MZF1-AS1	LINC00092	KDSR	AC008549.2	DENND4A	TFAP4	TRAV8-1	AC025257.1	IL6R	SERPINB9	COG7	DDIAS	ZNF483	TSPAN6	HTD2	AC136475.3	GYG1	NOSIP	NDFIP2	AC009041.1	PVT1	Z97192.1	LRRN3	SIK1	AL591895.1	GPRIN3	RELL1	COL24A1	KLHL13	MSMP	SSPN	TMEM144	OXT	CXorf21	GATA2	BX539320.1	KHDRBS3	AL360012.1	CEBPA	AOAH	PPA1	FZD7	CDK1	WARS	BMP2	FSTL4	CTSH	AC021188.1	IQCG	DUSP7	LATS2	UBE2M	RPL31	SORBS3	JUNB	TNFAIP3	MT-ATP8	IGFBP4	NKD1	TP53I11	AC020911.2	ZFP36L2	PHACTR2	IL18R1	OSBPL5	AC040970.1	PWWP2B	AC087190.1	NBL1	TUBB3	LINC02384	AC104794.2	TMEM88	GFOD1	CCDC65	VNN2	GZMB	ITGB2	SYT5	FHL3	ZBTB16	LINC00921	ZNF300	LINC01353	CEP78	KIFC3	RHOC	PBX1	TEC	RAB44	ACOX2	PRR15	SCG2	ABHD17C	AFF2	FRMD4A	PARD6G-AS1	CTTNBP2	AL445231.1	ERI2	AC009121.2	DNMBP	BX539320.1	AL360012.1	BHLHB9	TNFSF8	SCAI	HIST1H3J	PRR15	SSTR3	LRRN1	TRBV21-1	DMKN	FCMR	TNNT3	SP100	ABCC1	CHN2	TRGV7	IGHV1-46	RPL36A	AC087362.1	B4GALT4	TYROBP	DBN1	TRGV4	NDUFA11	SIGLEC10	PRF1	U91328.1
181	ACVR1	CRADD	TAP1	PTP4A3	MYO5C	FBLN7	AL445686.2	IVA	HYKK	RAB43	AP000866.1	LINC02273	CD36	EIF4EBP3	LINC02312	AC012368.1	CCDC173	KANK1	CTSL	ZNF202	PCYOX1L	BCL2	MTHFD2	TSPAN17	LAG3	TRBV29-1	PRKCA	RPL31	ARHGEF26	AC136475.3	RPL21	NCAPG2	SORBS3	CAMSAP2	RGS2	IGLV3-19	HBA2	WNT10A	NOSIP	IL10RA	MID1IP1	CREM	CRIP2	PTTG1	RPL19	RGMB	AC011416.3	NSMF	HOOK1	JOSD1	GPR171	CRIP1	VANGL1	BTBD9	CYTH3	FAM171A1	JAZF1	DSTN	FMN1	SYT11	FGR	SRRT	CYP4F22	KIAA1671	PTGER4	DUSP1	HLA-DRB1	FGL2	GFI1	NR4A2	KLF12	EXO1	ADAT3	CASP4	GNGT2	BTBD19		CKLF	PDE4A	COX16	HSPH1	ZNF184	ZNF550	AP002852.1	KLF2	GREM2	TUBB4B	SYNE2	TCF19	TRIM61	PRKAR1B	TAGLN2	BRD2	TMEM109	MT1E	RPS6	IGKV1-5	TAF4B	LINC00243	SNHG19	RASD1	CHR5	CRY1	DUSP8	GOLGA8R	ZNF521	AC091138.1	MEIS1	PTPRD-AS1	WASIR2	SLCO5A1	NTN1	AL121601.1	AL022328.3	AL450384.2	PHACTR3	HMGCS1	TIMM10	FGF18	DLGAP5	AIM2	JAML	TTC39C-AS1	AC007114.2	MYO1D	APOC1	AP001160.3	ZSWIM4	OTULIN	AC006369.1	IL18RAP	RCAN3	B4GALT1	CCDC65	BTBD19	ODF2L	STX1A	TMEM171	SCGB3A1	C6orf99	CARD17	SETBP1	GNPTAB	DYNLL2	ICAM1	RTKN	FANCI	C20orf197	KIR2DL3	HIPK2	SMAD7	LPCAT1	CMC1	CXCR2	KIF19	HEATR9	APOC1	FAM49A	APOBR	CYBB	NKG7	ST3GAL4	AC092069.1	NDFIP2	FGR	AL357033.4	PPP1R9A	LINC01140	PLPP4	TMEM59L	RAC3	NPTX2	IRX5	MME	SYN1	LIN28B	SMC2	AC069503.1	BUB1	AL121601.1	AL450384.2	CPLX1	ADORA2A	SH3TC1	AC011921.1	PLPP4	IRS1	TRAV29DV5	QPCT	RGS3	MYO15B	ZNF135	TBKBP1	PGBD1	ZNF154	PZP	MYO6	PTMS	AP000704.1	MTFP1	F8	CDIP1	FAM86C1	RPL38	RASGRP1	LINGO3	ADGRG5
182	TRBV21-1	PTP4A3	IRF5	SAMD9L	TPPP	GBP4	MOV10	IKZF4	IGHV1-3	ACSS2	NBPF9	AC016394.1	IGHV3-23	GNG8	MDS2	C6orf99	AL138963.3	PLD6	ASAP1	FCN1	INPP4B	SH3YL1	SNX8	ARHGAP31	ZFHX2	LINC00944	F5	CORO7	ARHGEF40	AFDN	RPL38	ATG9B	CRIP1	USP3	TNFSF9	KLF2	LINC02273	NBPF9	CYSLTR1	CCDC65	SBDS	CTLA4	PLAT	CD72	HSBP1L1	ATG9B	EFCAB13	DUSP4	CALCB	CASK	DENND2D	CHMP4A	LRRC25	IGKV3-15	SLAMF7	JMJD6	KLRD1	PCSK7	LINC002481	SH3BGRL3	S100A12	ACOT9	AC004817.3	CASP1	DENND3	ZDHHC7	LIME1	GNGT2	TRGC2	CCL5	PYHIN1	SPC25	JMJD6	IL2RG	ARPC4	WHRN		AC005921.2	PTPN22	SSR3	SERTAD1	AP000311.1	CRIP2	TRAV3	CRYBG1	KANK1	ACSL1	ELP1	CCDC74B	DDX43	SUSD4	HIPK1	ADTRP	STX18	UBE2E2	MCRIP2	CD69	STARD10	ACSL6	RPL23A	UBC	CA5B	AC008735.2	OCRL	LINC02228	CPED1	EMID1	AC104461.1	SHCBP1	CD34	P2RX1	AC019069.1	MEGF11	IGLL1	JUP	TNNI2	GBF1	WARS	EFNB2	CDCA3	TUSC1	LRRC75B	ESPN	HBA2	TRBV2	FSD1	TRIQK	CD81	ARSJ	GZMK	GTF3C1	APBA2	MAPK8IP3	DUSP2	KCTD21	APOL2	CCDC173	METRNL	PHACTR2	MYBL1	SAMD12	SLC15A4	AOAH	DUSP2	AC243829.4	FBLN1	MCM4	MARCH2	HOPX	AL137779.1	DTHD1	NCAM1	AOAH	ULK1	SLC9A3R1	CCL5	IL12RB2	SYK	PEAK1	CEP78	FAM167B	LINC00092	CHST2	CD14	TMC4	FAM167A	PALD1	MPDZ	MELTF-AS1	CCDC110	TMEM163	KLF1	DTX1	AC078864.2	AADAT	ARHGAP19-SLIT1	ORC6	HES4	MELK	MEGF11	JUP	ACHE	CD8B	ZP1	CEP128	MELTF-AS1	PLXDC1	SERP2	AL355353.1	AC243829.4	IGHV1-18	GC	FGFBP2	ZNF703	TTC24	AC009495.3	TRPM2	TMEM109	HIVEP2	VAV3	AC105446.1	LY9	MGST2	CD52	FRAT1	GDPD5	CPQ
183	CCR7	BCAS1	RRP9	CNKSR2	BCL2L14	CKLF	TRIM5	B1	BEND7	FCMR	SNPH	TFAP4	AC078883.1	IFIH1	C11orf74	KALRN	AC008914.1	FAM153A	PLAT	ITGA6	AC087741.1	MCF2L-AS1	AC135068.9	SHMT2	C11orf98	NKG7	EPHA1-AS1	REEP3	METTL15	PPP1CB	RPL31	FAM153B	ANKRD55	ABCG1	IGLV1-40	NBPF15	LINC00402	MINDY1	LSR	FAM84B	AC005037.1	ZFAS1	AL096865.1	DJB5	RPL34	AL031280.1	OR4D1	SLC2A4RG	EPHA1-AS1	IRF2BP2	RPL13	CD3D	AL161729.1	SRRT	UNC45B	TENT5C	FXYD7	CTSD	SYNE1	TRAV13-1	RAB6B	AC004865.2	CTTNBP2NL	ZNFX1	VPS9D1	TUBA4A	TMEM241	ITGB2	TNFRSF18	CCL3	PDCD1	E2F7	FAM177A1	NDUFA3	SLC35D2	GPC1		CATSPER2	DPF3	HCFC1R1	PTGER4	FTH1	TRBV4-1	CKLF-CMTM1	ZNF14	CAPG	PLEKHA2	CLASP1	FAM129B	OAS3	PJVK	RFX2	H3F3C	GCHFR	GNB4	ATP5PO	AL355472.1	SBNO2	GPRASP1	DPH5	UBB	HBM	SLC23A2	CIB1	SMPDL3B	CAVIN1	PRDM16	AC090673.1	ASB9	SERPING1	BASP1	PCGF2	GALNT14	GPR176	TCF3	LRMDA	P2RY8	AC016831.5	ALAS1	PKMYT1	DLL3	LIF	V2	CXXC5	TRGV10	AC023590.1	CD40LG	AC103724.4	KIAA1217	INTS6	JAML	COL18A1	SERPI1	CNN2	BEST1	METTL24	TMIGD2	PERP	PPIL6	CTSH	WFS1	MAP3K8	KLRD1	PTS	MMP9	KLRD1	LYVE1	CXXC5	AL022322.2	AGPAT4	ABHD17A	GK5	GLIDR	TTC16	RGS3	GAS7	CABLES1	AMT	HIPK2	CD160	KLRD1	SUSD1	S1PR5	ENTPD1	AC008035.1	C19orf38	ELOVL6	PTGES3L	IGLL5	FEV	TNKS1BP1	MBOAT2	KCNK1	SKIDA1	RAD51	CKS1B	ZNF730	E2F1	PTGDR2	GALNT14	TCF3	POU4F1	NINL	ZNF280D	FLNB	IGLL5	SH3TC1	AL121787.1	SLC9B1	FAM19A1	CHMP7	FAM213B	CAPN2	TRGV2	IGHM	PHLDA1	SERTAD3	PLA2G16	FASLG	NKG7	CEACAM21	SELPLG	S1PR1	MALAT1	AC245297.3	NME8	KLRC2
184	SH3YL1	SLC35F2	PAM16	IL32	AC108463.3	RYR1	BST2	TRBV30	TRIB2	NBPF15	NBPF15	LEF1	SMOX	CDK20	TRAV3	FOS	MTUS1	TRAV12-3	FKBP5	IGKV1-27	LINC02273	FHL1	FBLN7	LINC00158	CHSY1	TBX21	RNPC3	YWHAH	TSC22D3	RCAN2	P2RY10	AC087741.1	SLC25A43	PHLDB2	CD83	SNX9	FBLN7	LY6E-DT	ZNF337	S100A10	ZNF208	GC	PTPRN2	C11orf96	CD8B2	SOX12	ASB13	PLCG2	ITGA6	LRRC8C	RPS10	ANXA5	CXCR1	NR4A2	CCDC163	NOCT	IGLV3-25	ZBP1	GAB3	KIAA1671	KLRC4	PTRHD1	ZNF79	CHST12	DDX51	TMEM62	ZEB2	LLGL2	LGALS1	BP1	CASP1	CLECL1	CHN1	TRAPPC1	LGALS9	CXCR6		AL049840.1	RNF122	CBWD1	ID2	TGIF2	KLHL22	UBXN11	YPEL5	AK5	YIPF5	SLAMF6	CKS1B	AC104109.2	SVOPL	ZC3H12D	GEM	LGALS3BP	NTNG2	AC092140.1	ALS2CL	OR2A25	AC004951.1	FAM117B	TRIB1	HS3ST1	PI16	MID2	RTN2	TRIM58	CEACAM4	AC107027.1	AC090673.1	TMEM163	KCNMB1	MDFI	YBX3	AF064858.1	RNF43	IQGAP3	PDGFD	ABCF2.1	NLRP3	BHLHE40-AS1	PROS1	GBE1	SLC44A3	EOMES	PLCB1	PMEPA1	RIN1	JOSD1	PIP4K2A	ALB	IL7R	ZNF10	ANKRD36B	SLC7A5	RELT	WWC2	MPZL3	AL451085.1	NRG2	ZNF14	MTRNR2L8	ZBP1	SULT1B1	METRN	PLCH2	IGHG4	CIP2A	ADGRG1	METRNL	SLCO4C1	PDZD4	PYHIN1	ADAM8	BPGM	IGFBP7	XPNPEP2	SPP1	UTS2	VAV3	MTMR8	MVD	ARRB1	APOBEC3G	NUPR1	RGS17	STARD10	ASB2	RCOR2	SMC1B	AC128709.2	IER5	RAVER2	AC174065.1	HSPA1B	AL645608.8	HIST1H3J	IQGAP3	AOX1	TRO	YBX3	RNF43	ZNF436	CDK5R1	CCDC171	TRBV23-1	SMC1B	TNFRSF21	VIPR2	MMRN1	CD8A	CRTC1	IGFBP2	GNLY	MS4A7	MMP25-AS1	JAKMIP1	EBF4	PIP4K2A	RALGAPA1	DENND4C	OR4D1	CASP1	GSEC	GIMAP4	BTBD6	LINC02384	USP28
185	AC008555.5	CDHR3	TXN	MIR3142HG	AP003716.1	LGALS3	AC073111.5	NETO2	PF4	LIMS2	MATN1-AS1	TRBV19	SLC22A17	RNF157	ALS2CL	AC022364.1	KRT2	HRH2	FLT1	SORBS3	FUT7	DMTN	PAM	ZFHX2	CCDC86	EFHD2	IGLL5	KDSR	FAM27C	CEBPB	AC013264.1	REEP3	AL031846.2	PAF1	ZC3H12A	IGLV3-10	SYNC	LRRC29	GIMAP7	CEACAM21	ARL4A	RBPJ	IKZF4	PTK2	RPS28	GPR155	OXD1	AHSP	CR381653.1	IGFBP6	KIAA1551	RPS10	IGHV1-46	TMEM39A	SAMD3	IGHV3-33	MAP1LC3B2	PRF1	ZYX	SSBP3	TMEM91	PSMB10	CCL3L1	RGS13	RNF103	FBXO32	CAPN2	SLC9A3R1	TRIB3	NEU1	RASSF7	NEBL	TRGV10	CLEC2D	RARRES3	AC058791.1		LINC00562	CRYBG2	PELO	PTPN22	GALNT6	SRP14-AS1	B3GNT9	TRAV12-1	LINC00324	BAIAP3	AC020659.1	PTTG1	SGK1	LTF	MAPK8IP1	CYSLTR2	JAML	PHACTR2	GPR155	WDR86	FAM13A	MHENCR	LYRM4	CDC42EP4	AAED1	RNPC3	AFDN	MID1	AC013271.1	MYCT1	DAF3	PYGL	ABO	VASH2	IGLL1	CR936218.1	LGR5	CD79A	TLR8	LMTK2	ESRRA	ADCY6	DLL3	KRT7	PPP1R9A	GRHL1	AC093462.1	LOXL1-AS1	IFNGR1	HIST1H2BG	C11orf96	RAB15	CD40LG	TPD52	TTC24	TRGV4	IL18R1	AUTS2	IFI16	TNFRSF25	PROCR	CAMK2N1	AL451085.1	TC2N	LAT2	ATP8B4	GOLIM4	AC007448.3	CD83	PRR11	SENCR	ADAMTS1	TYROBP	EOMES	LINC02084	STARD3NL	AP001157.1	IGLV2-11	FAM167B	HDAC9	BNC2	SIDT1	PRRG3	CTSW	PPM1L	MT2A	STAP1	UBXN10	IL18	PIR	TFPI2	ELAVL2	ANKRD7	GPD2	GYPA	IGHV3-64D	T14	LINC01120	HIST1H1B	CENPE	RAD54B	LINC02470	CR936218.1	CD79A	SYP	AL121985.1	NINL	LINC01221	ELAVL2	LETM1	CALCRL	TRBV11-3	LINC002481	RAB37	PRCD	TRAV21	EEF1G	CACNB1	KBTBD2	ZBTB16	TNFRSF25	B3GNT5	WDSUB1	GSTM1	GNG10	AC021188.1	RPL27	KANK3	ZNF296	RUNDC3B
186	SNN	CHN1	GNG8	PSMA2	NBPF15	GBP2	TAP2	ZC3H12D	LRRC32	IL6ST	BX293535.1	EPHA1-AS1	CCR7	AL109741.1	LINC01891	TRAV41	NBPF10	CYB561D2.1	LGMN	SERF1B	NETO2	TRBV19	IFRD2	SLC39A14	AC243829.2	ZBTB38	MANEA-DT	IL2RG	NFKBIA	SELENOP	F8A1	TMEM156	RSET2	RBBP9	ARIH1	NFRKB	ST8SIA1	LINC01891	RNF214	TRAV6	GDPD5	VASH1	SLF1	ZNF229	EF1	RCAN3	AL034550.2	JMJD6	RCAN3	APBA2	OCIAD2	TMBIM4	TRAV35	IGKV2-30	RAB24	COL6A2	SERTAD3	MYO1G	ENPP4	TRGV7	PRRG3	IPPK	CYTOR	TRAV21	RAB27B	VCAN	SH3BGRL3	PLEKHF1	HAVCR2	ERF	NLRC5	BRIP1	ATG9A	ATP5PO	EVI2B	LINC01871		AC008079.2	AC114760.2	EGLN2	MCL1	AL158163.2	ZNF749	BBS12	PPP1R16B	IL9R	PPP1R2C	ITPR1	CD70	STRADB	GRAP	IQCK	HBP1	SEC24C	FAM84B	GGPS1	TTC39C-AS1	RPL9	TMEM238	CCR7	AC058791.1	BICDL1	PCAT1	GRASP	UMODL1	PRSS57	GI1	DUSP15	TUSC1	TMEM144	DUSP15	ARHGEF17	NEURL1B	S100A1	BANK1	PPP1R3G	SGSM1	HPDL	BRD1	AL391422.3	SHB	LGALS3	CYP7B1	SMARCD3	DJC25-GNG10	AL035071.1	EOMES	LM	AP000845.1	RPL13A	MT-ND2	AL080276.2	CLASP2	DUSP1	POLR2A	GIMAP1	AC027290.1	AC007448.3	IGKV1-17	PTS	ARAP3	GSC	HES6	NFKBIE	MYLPF	DHRS3	CCNE2	EFHD2	DMKN	TP53INP2	AC004865.2	TNFSF12	GSAP	AC007686.3	C1orf21	PTPN12	PLAC8	GPR68	SBK1	ANK3	LIM2	TM4SF19	BNC2	AC092069.1	PRAM1	BCL3	RASSF8	CKB	GDAP1L1	CNTFR	FCER1G	GLT1D1	LINC00483	ID1	PTCRA	SMPD3	LINC00473	PHGDH	HS3ST1	NEURL1B	BANK1	PON1	CASC15	AL365361.1	CCDC171	GDAP1L1	ZP1	ALADL2	HIST1H2AJ	SLAMF6	BEX3	MTRNR2L8	TRBV7-9	MCL1	LINC02273	YPEL5	DLX2	GTF3A	MCL1	TBX21	FUT11	CRTAP	PAGR1	PYHIN1	ZNF358	ARMC2	B3GAT1
187	HAPLN3	AL606807.1	CBLN3	B3GAT2	AL139384.1	OLFM2	ZC2HC1A	GGT1	AC104532.2	ASB13	PCED1B	IFNGR2	PI16	SNPH	MTRNR2L1	AC009041.1	ZC3H12D	LINC00861	MCF2L2	ARHGEF11	AC036176.1	AC021028.1	IER3	CCND2	CLCF1	CD226	ZNF540	ERO1A	AC106739.2	HBEGF	RCAN3	CARD17	MRC2	TNFRSF4	RGS1	PTGER4	HBD	MORC4	TMEM173	SPRYD3	ETNK2	ATP1B1	AL121748.1	SLC35F3	BCAS4	SERINC5	SMARCD3	TENT5C	NOSIP	SETD7	ATM	SIT1	RAB6B	XPO4	AC009133.3	C10orf91	TRAV35	PLEKHF1	PER3	NHSL2	FKBP1B	NKG7	FAM83D	PLEKHN1	DBF4	AF213884.3	ADAMTS10	ZNF600	PKM	ASAP1	TMEM109	ENPEP	CD74	ARPC1B	PRR5L	CAV1		AC068491.3	GPR18	TMEM159	EIF4A3	DDIT4-AS1	PLP2	VCAM1	TRAV5	TIPARP-AS1	NFKB1	NOTCH2	SAC3D1	TOB1	TRBV7-9	MT3	MAPRE3	SYTL2	LINC01891	SYNC	TCAF2	MORC2	AC087645.2	SYNC	RGS1	ZP1	IGHV5-51	CXCL16	AC126175.1	AC002464.1	SLITRK5	DDO	CEMIP	ARHGEF17	UPK3A	LMO2	HLA-DRA	DDIT4L	CD9	TLR4	AGTPBP1	SAMD4A	DMD	TUBB6	MBOAT2	MPZL3	OVOL1	PLX3	LTC4S	AC114760.2	C1orf61	RASSF8	LINC01126	IFNGR1	RUNX2	AC008267.5	SLFN12L	CAPN12	NFKB2	SIPA1L1	MYADM	IGHV1-46	ERN1	LATS2	TMIGD2	IRF5	MCTP2	ZNRF2	TLCD2	KLRC4	PC	KIR3DX1	CCZ1	SLC16A3	HIST2H2AA4	FAM49A	PLA2G16	HIRA	AOAH	L3MBTL4	PARD6G-AS1	COLGALT2	PTCH1	TLE2	NME8	SLC15A4	SAR1A	CTSW	SPAG1	MICU3	AC024909.2	MEG3	NECAB1	SCN2A	ARHGAP31	PRSS57	HOXA7	GLRB	CRISPLD1	FAM3B	ARHGAP11A	TRBJ1-1	NINL	HLA-DRA	CD9	CD248	DCBLD2	TCF12	AL078639.1	NECAB1	MPPED2	TRAV22	C11orf74	AASS	VIPR1	ZNF425	TRAV29DV5	EGLN3	SIK1B	LONRF3	AC091057.3	PSTPIP1	NR4A2	MYBL1	GSEC	STOM	AC093157.1	RNF166	AC073957.3	NIPAL2	CEBPA
188	LDLRAP1	TRAV9-2	TRAV24	ADAT2	FBLN7	CARHSP1	PIM2	FOXB1	CORO1B	MYC	MEGF6	RLN1	FN3K	HYKK	FSBP	GSTM3	ACVR1C	TTC39C-AS1	CPA5	SNED1	GPR155	NBPF15	LIF	AC006449.2	EGLN2	PPP3CC	CNST	FAM215B	AC133919.1	PGLYRP2	FAM215B	RSET2	TBXAS1	ADAT3	ODC1	IFNGR2	SH3YL1	TMEM169	SESN1	TRBV6-5	DYRK3	SSR3	CXCR3	MEX3B	SNHG8	PRKCA	PRKN	THAP12	TTN	JMJD6	RPL11	LAG3	TMCC3	AC020911.2	PIK3AP1	IGLV1-44	C11orf21	PLEKHA1	PROCR	SLAMF6	COL6A3	USP28	AC017002.1	AD000671.2	SSBP3	S100A4	PLEKHG3	COL6A2	KLRD1	MAP1LC3A	SFI1	ORC1	FASLG	RPS27	SH2D1A	FGF9		LRRN3	NBL1	ROMO1	CRIM1	CCDC57	RASGRF2	FUT8	VCAN	SOCS3	PRRG3	SYNE1	FAM72D	PID1	BEND5	AL645941.3	AL136454.1	CASP1	ALCAM	F8A1	ZNF10	RPL13	SSTR3	Z82206.1	TNFRSF12A	CXADR	CYBB	GATA3	CTDSPL	MEST	PEAR1	TFEC	TEX45	IRAK3	AC007336.1	AC007336.1	LINC01303	SYCP2L	MLXIP	PYGL	IGKV1-5	SMCR5	GOLGA8M	MAN1C1	ITGA1	EF3	CARD9	MT-ND2	PLSCR3	BIRC3	TPD52	JMY	AC100812.1	RPL36A	FKBP11	ROBO3	CYB561	NR1D2	PRNP	SERPINB9P1	HDAC9	FAM157C	AC006369.1	IGLV3-1	SYTL2	CD38	NME8	CTSZ	PDE4A	GOLIM4	ORC1	CD300A	CMC1	NR4A3	DENND3	PLAC8	AL035701.1	ZNF487	NIPAL2	S100A12	HSPA1A	EF5	SH2D1B	MESP1	EGR1	PRR5L	DOCK5	MAFF	KLRC3	SCML1	CSF1	AC007009.1	RAMP2	ADAM29	AL121985.1	OSBPL1A	VIPR2	LINC00648	SLIT1	FAM72A	BRCA2	FAM57B	ST3GAL6	LINC01303	MLXIP	TENM1	CD79A	AC233976.1	ARHGEF7	RAMP2	NBEA	GM2A	DJB5	GNLY	RIPOR2	LINC00891	OVCH1-AS1	STIMATE	ENG	IGHV3-30	ID1	TNFSF14	SLC35D1	PRDM1	ACOT4	BTN3A3	GIMAP5	HLA-DPB1	AL591895.1	MLC1	CCL5
189	CASK	CSF1	PPIL1	SMIM30	OLFM2	OAS1	SULF2	DCP1B	TUBB1	MEGF6	GSTM2	AC022916.1	NUAK2	MALINC1	MIR193BHG	TMEM220	GPRASP1	FAM171A1	CDYL2	RHBDL1	ITGB2-AS1	IGHV4-31	POLR1C	BCL2L11	MCOLN2	FUT11	MIPEP	CISH	TMPRSS3	TNFRSF12A	RPS27	PTGER2	SH3BP5-AS1	ZNF267	IRF1	AP002387.2	MTRNR2L10	SELL	TIMP1	AC008555.5	NR4A2	TTLL7	MREG	PALD1	RPL11	PRKAR1B	PECAM1	TNFRSF9	CARS	JMY	RPL38	PIP4K2A	IGHV3-74	PPP2R2B	BX284668.6	AOAH	AC004865.2	CYBA	USP28	TMEM273	ADGRG1	CD8B2	KIF3C	SLC38A5	YRDC	ADRB2	HOXA10	C1orf216	SDF2L1	HEXIM1	THEMIS	OIP5	SNHG12	PPP1CA	PRDM1	LINC01116		SNX15	GPR171	EEF1G	AC136475.3	LINC02391	CEACAM21	ELOVL6	TMEM62	HPCAL4	TMEM231	PECAM1	CENPN	LEKR1	CCRL2	NPIPB4	AK5	IFNGR1	ISG20	TIMM44	AL662844.4	NOP53	OTUD7A	CLN5	MT1G	HACD1	ATP9B	FHL1	LINC02285	GATA2-AS1	SPOCK3	PRDM16	PLD4	IL18	HOXA5	NDST3	AL603832.1	LINC02422	LINC00685	BEX1	KIF1B	AC007114.2	CDKN1C	LGALS12	TTC7B	FBN1	BMP8B	AC007952.4	THEM4	HOMER1	GPR18	TPBG	PRMT5-AS1	ZBTB16	MT-ND1	THRA	VCL	DBN1	TMEM231	SLFN5	AC007448.3	CLIC5	GBP5	FKBP11	CRAT	TMEM62	CEP78	AAED1	SH2D1B	CDA	CCNF	AL359962.2	MATK	NCAM1	TGFB1	TRG-AS1	CHRFAM7A	CTSD	LINC00092	HOXC4	CCDC28B	AC008035.1	MINDY3	LRP1	NFKBIZ	ZNF516	MOV10	LRP11	FXYD7	NBPF10	DLL3	TAL1	CNRIP1	SULT4A1	ITGA2	RRAGD	SULT1C4	TIMP3	AC007938.3	SPA17	ST8SIA2	FIRRE	AC239868.2	AL603832.1	LINC00685	ZNF442	FADS1	AC005381.1	IRS1	CNRIP1	LINC01725	KIAA0895L	LINC00865	ANXA4	ISY1	TRAV29DV5	SYNE1	SLCO4A1	UBE2E2	CAC2D2	CAGE1	PGGHG	TNK2-AS1	CIDEB	ZNF600	RSAD1	GNPDA1	RPL23	GALNT10	ENC1	ITGAM
190	AC243960.1	CACNB2	TNFSF13B	DONSON	TREX1	TMEM204	NUB1	TPTEP2-CSNK1E	NRGN	TMEM169	IGF1R	GPR146	RIC3	TNFRSF10D	BEND5	TRBV18	SLC16A10	CEACAM21	AC093010.2	MAL	DEAF1	AL031728.1	KCNN3	VSIG10L	P4HA2	PRR5L	STXBP4	TMSB4X	TSIX	FBLIM1	SELENOM	DST	PLEKHN1	TNFRSF12A	DSE	DUSP1	FXN	IL5RA	MAL	RCAN3	CCDC184	ZNF581	TTLL7	KHDRBS2	RPS18	IGF1R	AC145124.1	TNFSF9	SERINC5	TOB1	RPL14	HOPX	CAPN2	ZNF362	F8	AC008735.2	TBX21	LPCAT1	STX18-AS1	SPON2	NKG7	RAB37	FXYD2	EDARADD	SMAD7	IGLV2-14	PPM1L	RGS3	TMEM250	JMJD6	DENND2D	ZNF367	COTL1	CD52	KDM2B	PHLDA1		AC005726.5	KLRD1	MRPS24	HSP90AA1	MOB3B	STMN3	DAPK2	TSC22D3	LDOC1	TGFB1	SLC38A9	AL133215.2	USP44	CCDC106	ZNF667	AXIN2	OSM	MCUB	RPL23	AC136475.3	MZT2B	ARL17B	IGLC2	MPZL3	PGM2L1	SLC9A8	HPCAL4	STARD8	KIAA1211	PACERR	DPEP3	TCTEX1D1	ZNF334	PLSCR4	VNN1	BCL11A	LILRA2	COCH	CD93	ERMN	CD274	SIK3	FAM72C	AC013731.1	FAM57A	FAM20C	POU5F2	AQP3	JAML	GGPS1	AUTS2	KLRB1	DUSP16	LST1	AC083880.1	IGLV2-23	GCHFR	FAM177A1	WNT11	TUBB2A	RARG	CRAT	RASGRF2	AL662899.2	IFIT3	FUT11	CEBPD	CTSD	NR4A1	AP000802.1	RNF165	PRR5	GNG2	PPP2R2B	TSPAN32	AL121983.2	ATG2A	ACOT4	MAP1LC3B2	EOMES	PLCE1	ZBTB37	TBXAS1	ERICH6	CAPN15	C3AR1	BMP8B	SLC17A9	KLHL6	KIT	FAM69B	SMAD9	OAZ3	SLC9A7	TNFRSF19	AR	GAL3ST3	CLGN	AC008750.7	HIST1H4I	PXMP2	EVPLL	BCL11A	COCH	DNMBP	PIK3C2B	TRBV12-3	FSBP	SMAD9	METRN	DMD	CPLX1	CD320	SUSD3	HPN	HLA-DPA1	CASK	AL162258.2	SGSM1	C1orf61	CCDC107	NFE2L2	C1orf21	PTRH1	SH3BP5	AC022182.1	CTSD	AL645933.2	GOLM1	ITGAX
191	PIK3IP1	CCR6	TRAF4	SYNC	ADGRE1	BICDL1	SCAMP1-AS1	CHR10	PPBP	PDE9A	CCR7	C16orf74	SELL	EFCAB13	RASL11B	RASL11A	BCOR	SERINC5	SIRPB1	GPRIN3	SAMHD1	TRBV30	PDCD2L	PUS7	LAIR2	TSPAN2	PARP15	ELK3	SLC51A	MIR22HG	C1orf56	SOCS2	TMEM116	TP53INP2	AC091271.1	S100A12	TMEM204	PRSS16	LINC00402	SH3YL1	PDE4D	TAF1D	NOS3	NPTX2	RPS23	AIF1	AC074386.1	TBC1D2B	VSIG1	LRIG1	RPS27A	ATP5ME	TGFBR3L	S100A8	AP005019.1	HIST1H2AB	IGLV2-14	RPS10	ARMC2	ZEB2	SOX13	RELL1	AC009779.3	PTMS	FBXO33	ZC3H12A	LINC00278	TMEM273	MPT	GPR18	TRG-AS1	POC1A	IGHV1-3	B2M	TRBC2	CHRNE		ENTPD1	CD7	LMO4	IER5	PLEKHA2	CYB561	HPGD	IGKV1-27	RCAN3	TBC1D16	LMTK2	HIST1H3G	INTS6-AS1	BCL9	CDK5R1	ACTN1	CTSA	EVI2B	SOCS1	MTRNR2L12	HNRNPH1	RCAN3	RPS18	CTSL	FBLN7	EML4	GMEB2	KIAA1211	AC067735.1	IL12A-AS1	CSF3R	TNNI3	NECTIN2	MEIS1	AL591846.2	AC096642.1	LINC00960	AL731577.1	CD36	RPRD1B	TARS	BMP8B	PHF19	SOS1	SPINK2	SOAT2	LTB4R	CD4	AL731577.1	IL18RAP	LINC00987	AC092718.1	TPD52	HIST1H2AC	AC008083.2	SIDT1	MYBL1	ACSL1	PI4K2B	AC020916.1	NR4A2	CPNE2	LTB4R2	GNPDA1	TM4SF19	ZEB2-AS1	RHOQ	KLRC4	ZNF683	TMIGD3	ITGAX	OSBPL5	IGKV3-20	RHBDF2	CISD3	NECTIN1	CAPN15	LGALS2	YES1	DJA4	CTSD	PLCB1	TSHZ2	KRT72	HOPX	TRIM21	PPP1R9A	ZNF296	RAI1	PIF1	DZIP1	FCRLA	SYT14	PLCXD2	IGHG4	RUBCNL	TMPRSS13	SLC29A1	AC073529.1	GGH	NKD2	SGO1	AC096642.1	AL731577.1	MCAM	CHPF	MTA3	LRP12	FCRLA	CCDC144NL	AC123912.1	TRBV12-3	ITGAM	KCNQ1	HCG25	F2R	MAFF	SIRPG	ERRFI1	CST7	MYLIP	ETNK2	PDGFD	RGS9	PBX4	THNSL1	APMAP	AL158071.3	ARHGAP10	IGHV1-2
192	TRAV41	CDH1	BCL2L1	SNX10	TRBV6-5	ANTXR2	ZNFX1	GADD45G	FLVCR2	LIPT2	KTN1-AS1	DPEP2	INF2	PARP10	TRAV26-2	P1L3	WDR74	SALL2	SPSB1	PAX8	TMEM191B	FN3K	POLR3G	ASNS	MTHFD2	FL	NFKBIZ	RPL21	AC073896.3	MLF1	DJB9	RNF212	NCK2	ZC2HC1A	ARL4A	TSPAN18	RASA4	LIME1	ARPC1B	IL15	AP002490.1	LINC00239	TRAV8-3	LINC01221	RPS6	TMEM25	RIC3	CASK	OXT	RANGAP1	ERP29	POLR2J3.1	LTB4R2	TAF4	SEMA4A	CHRNE	PPM1L	PPP2R2B	RGS3	MYO1G	TLR3	PLEK	CD74	LINC02446	DUSP5	RFX3-AS1	USP28	SMAGP	ARF6	IL10	WBP1	FAIM2	CPOX	CKLF	GIMAP1	ARHGEF26		FAM215B	KIAA1671	GAPDH	PDE4A	AC010654.1	SNPH	CARD6	CNBD2	LINC00402	USP36	KIF13B	E2F2	CCR7	RAD54B	ABCC1	PIM2	RSAD1	AL122035.1	STAT1	IGLV2-11	AC114760.2	CLUAP1	RPS2	GLA	ADAM23	PDK1	CDC42BPB	ZNF385C	CCDC181	FAM124B	PDGFC	MFAP2	CABLES1	KLHL13	PPM1H	IGHD	FAM129C	LILRA2	FBN2	IGLL5	AP001453.2	DENND2C	KLHDC7B	BATF	HOXA7	PNMT	POC1B-AS1	GDPD5	RPS17	CA2	ALYREF	GPR171	ODF2L	DUSP2	AL034550.2	SNIP1	TRGV7	LDHA	AC245297.3	MCAM	AC011446.2	GALNT4	PER1	GBP5	LILRB1	AC083973.1	TSPYL2	AC025171.3	CTSD	BUB1	TSPAN33	SLCO4C1	RBKS	TRDC	TMCC3	TPST2	SHLD3	ENPP4	MADD	AL358472.4	AC243829.4	MYO1F	FCGR2A	CASTOR2	THEMIS2	SETBP1	NUDT14	HSH2D	GOLIM4	FAM3C	CD24	CADPS	CABYR	MPND	SLC2A10	CKMT2	ALDH3B2	ZNF788P	TIMP3	AC130324.2	OR10T2	AP000251.1	IGHD	LILRA2	SSC5D	GAL3ST4	HIST1H2BM	AC110769.2	CADPS	AC008764.6	NEMP1	CELA1	TRAV38-2DV8	CCDC57	SLC25A15	PLSCR1	RBM11	NCF1	THAP2	AL596325.1	LY9	EZR	ARMH3	RAB24	GIMAP4	DPY19L2	SNRPN	LINC00672	VCL	PRSS21
193	DLGAP1-AS1	RYR1	SLC38A5	LIMA1	TRAV25	GDE1	PML	ICOS	CTTN	AC010422.3	YPEL2	DBNDD2	IGLV3-1	PPM1K	GRAP	ANKRD31	AP3M2	TRAV26-2	KRT17	MALINC1	KCNK12	AC024575.1	SLC35F2	PRDM5	MIR4435-2HG	ARMC2	ATP10A	PTGER2	AC005253.1	AL683813.1	NCF1	MYC	MORC2-AS1	TSPAN2	HSPA1A	LINC00167	SERINC5	SH3BP5	ANK3	A80	PHLDA2	CTSL	AFDN	AC009237.14	A1BG	LACTB2-AS1	HPCAL4	CNOT1	CDK5R1	PTP4A1	PDE3B	LYAR	AL590399.1	GAREM2	C1orf21	FCGR3A	AC243829.4	VAMP2	PTCH1	AC004865.2	PLEKHG3	EOGT	DPF3	CD274	GPR141	CCNH	SYCP2	CLCF1	TIGIT	SLF1	TMEM63A	ORC6	GC	IDH2	ATXN1	JAG2		LINC00092	CCL5	TMEM50A	SFTPC	TPPP	NBPF20	AC025423.4	IGHV4-34	NDRG2	ADGRE5	HLA-DQA2	PHF19	BISPR	PECAM1	SH3BGRL2	RNF138	TC2N	SLAMF6	CSKMT	AC012306.2	EPHA1-AS1	FLCN	NOSIP	TUBB2A	DND1	SEC24B	IGKV3-15	TBC1D8-AS1	TMEM92	AC125603.2	ITGA9	TFPI	CHMP4C	CDK2AP1	OR10H1	FCRL2	APCDD1	ZNF135	RAB7B	ZNF484	CDK4	NCS1	TICRR	RRAS	STAP1	TBC1D12	GPR65	DLGAP3	FAM43A	MPRIP-AS1	IL23R	PLXND1	LINC00623	SPOCK2	LINC00957	RNF144A	SI3	SKI	QKI	ACP6	IL17RE	AQP3	PARP9	SLC22A5	TXK	MATK	AC013394.1	NFIX	CMC1	RMI2	HBA1	PROCR	AXIN1	GABARAPL1	SBK1	ABI3	SLC14A1	PPP2R2B	SLA2	RHOB	PLCH2	KIFC3	SERINC5	BHLHE40	TXK	RAB27B	COL4A4	CTBP2	CFAP54	KCNQ5	PRRG1	HBA1	TLX2	VEGFA	STEAP3	LT1	PON1	AL157912.1	ZNF788P	KIF18A	CDCA7L	HMGN5	FCRL2	ZNF135	HIST1H2BO	AL139246.5	CDH23	P2RY1	HBA1	PPFIBP1	KIF7	MDS2	RASSF1	SMC4	RIPOR1	NPM2	SWAP70	PTGDR	H2AFX	TMEM273	GABARAPL2	VIM-AS1	MMP23B	ZCCHC18	APMAP	ZNF691	RPL17	CTBP1-AS	S100A12	NRG2
194	TRAV26-1	RAB33A	EB1BP2	NBPF20	LINC01336	OGDH	FAM184A	MYO1E	LACTB2-AS1	GIMAP8	NCF2	ADPRM	SLC35G1	SLC40A1	ATP8A2	TNFRSF10A	USP3	TRBV5-1	KIAA1217	UBASH3B	GIMAP1	MTUS1	WDR12	UEVLD	DHCR24	TCAF2	MTMR10	NDUFB8	GGPS1	PLIN2	ITPKB	SVIL	CD4	AHK	MCL1	CMTM8	AC137932.3	TREX1	PLP2	ZBTB7B	IGHV3-30	EVI2B	SLC27A2	ATP8A2	MAN1C1	AGMAT	LCNL1	SRSF7	AMIGO1	SEMA4C	COMMD6	ECH1	ZBTB1	TSC22D3	PTCH1	PTPRE	AC124016.1	PPP2R5C	SLC9A3R1	ITGB2	FCN1	CLDND1	ADARB2	WFDC2	OTUD1	RGS9	FL	SLC25A20	SPHK1	HLA-DMA	HLA-DRB5	PC	COLGALT2	ANXA2	C12orf75	MLF1		NPIPB13	PARD6G	RPS27L	CCR5	ABLIM1	GCSAM	PIR	GSTM1	TMEM45B	TNFSF9	HELB	POLE2	SGTB	PTK7	PLB1	DCLRE1B	GNPDA1	TESMIN	DEXI	TAF4B	RPL21	Z82206.1	EIF3E	C15orf48	LDLR	ITK	TUFT1	REP15	RAB13	FXYD6	MEF2C-AS1	HOXB-AS3	COL24A1	ZNF521	PTGS2	TOP2B	DNTT	ADGRE2	PLBD1	TMEM241	AC092069.1	TTLL7	KIF18B	UGGT2	PDLIM4	LNX1	PTCH1	ABCB1	AC147651.4	APOL3	WHRN	MBOAT1	CCDC107	GPR65	ZNF681	MRNIP	SYTL2	SQSTM1	IL18RAP	BCL2A1	IGHV3-74	LINC01146	SEC14L2	OSM	ADGRG5	JAZF1	KIF1B	COL1A2	FSD1	PPP1R14A	PLEKHG3	AC245297.3	NUDT11	RAB5IF	TSPAN2	CD247	AC003102.1	TMC4	CLSTN3	KRT81	APOBR	RPS6KC1	FCHO2	RIN3	IL2RB	RGPD5	PLCH2	SERP2	HAPLN3	LINC01684	ANXA3	LYPD6B	NYAP2	SHISA5	RFX8	DUSP9	NR2F2	CASC10	PABPC4L	CENPM	MTRNR2L1	H1F0	TOP2B	ADGRE2	AL078639.1	STK11IP	UPB1	ANKRD50	LYPD6B	CEP128	PDE7B	AFF2	DYRK1B	FASN	CCDC106	GZMM	H1FX	AC009133.3	TRGV10	NBPF3	IER2	GALNT6	SYNE2	KIR2DL3	FAM173A	PCBP1	CLEC2D	PACSIN1	FXYD7	ARL4D
195	LYPD3	LINC00239	ADM2	NDUFB8	DAPP1	GPR155	TRBV18	SRGAP3	TSHR	AC078883.1	HPCAL4	CSGALCT1	STX17-AS1	TDRD7	AC011416.3	LINC01550	NS	GPR146	COCH	C12orf66	CRIP1	PLX4	CTPS1	AC002091.2	TUBA1C	CD52	SCFD2	RBPJ	NFKBIZ	CXCL16	BTG1	PPP1R3F	TMEM191B	AL136454.1	IL4I1	AXIN2	RPL36A	SH3YL1	GSTK1	TCEA3	PERP	SARNP	ZBED2	ETV5	RPL30	ROBO3	CD8B2	WTAP	BX293535.1	RGCC	RPL39	ARF6	AL109955.1	NRG2	HDAC11	TPTEP2-CSNK1E	NCR3	FL	TBX21	ENPP4	HRASLS2	NLRC5	CCDC141	HSH2D	SLC15A4	CDC14B	USB1	AC116366.3	FKBP2	ITGA1	STMN3	CHAF1B	USP35	RABAC1	USP18	COL6A1		RASA4	AC022075.1	GNG10	CLU	LAMP3	DPEP2	SMAD3	MVB12B	AC009133.3	SLFN11	HNRNPLL	NR5A2	IFITM1	TBXA2R	SKIL	CSRNP1	CLIP4	LIMD2	SVIP	NEK11	RPS27	AL162457.1	IRS2	AC004832.6	ZC3H12D	PHTF2	NFRKB	LINC02550	GBGT1	MEG3	AL591845.1	RAD51	ADAM28	DPPA4	PCDH9	AC016866.1	TBC1D9	PKD2	KCNG2	ADHFE1	AC058791.1	ICOSLG	CCNB2	PALLD	SRC	PCDH9	GALNT10	PLD1	PRR5	TLE1	AC004817.3	IL18R1	S100A6	PERP	LIPT2	MATR3.1	TRGV8	JAM3	GIMAP8	IL12RB2	USP45	DJC25-GNG10	HERC6	TP53I11	SHISA4	GOLM1	PIK3AP1	ZBTB16	LGALS9C	POLE2	CYBRD1	ZFPM1	HIC1	ADGRG5	PLEKHF1	RAP1GAP2	ARHGEF12	KLRD1	AC009495.3	TGFBI	AC243829.1	TM6SF1	TSPOAP1	TMEM241	CD247	HES6	SYCP3	ZNF660	NR4A3	ERI1	ICAM4	NPY	APLNR	MTRNR2L10	CXCL9	MEST	SRY	RECQL4	SMC2	RMI2	DNM1P35	TOP2A	AC016866.1	PKD2	AC128688.2	PEX5	SMAD1	AL365440.2	NPY	PCDH9	CD248	TENM1	GAS7	LRRC8D	ADSL	B3GAT1	GPAT2	TPST2	WARS2	SMKR1	RPLP2	PPP1R13B	RAB5IF	RGS3	SLC25A4	AC019163.1	RPL35	SPEF2	CXCR1	HIST1H3A
196	CMTM8	RGS1	TNFSF8	EIF2S2	PLSCR3	ARHGAP35	ZCCHC2	KCNK5	UBTD2	TRAV38-1	TNFRSF10A	ITFG2-AS1	COL18A1	BISPR	DJB5	TRAV9-2	VPS37C	TRBV2	RGS13	ZSWIM1	TNFRSF10A	IGLV3-9	MPT	AL669918.1	SIPA1L2	SLCO4C1	CSGALCT1	TANK	FRMD4B	CCR6	UBALD2	EEPD1	ADCY3	AC135457.1	DDIT4-AS1	LPAR2	SUSD4	SUCLG2-AS1	FXYD5	LINC02361	TRADD	IQCG	IFNL1	TBC1D8	STMN3	THNSL1	TMEM25	GZMM	CD163	HSBP1L1	MT-ND3	HLA-DRB1	TLR3	ZNF565	FCRLB	DGKD	MAGEE1	CMC1	TRAV2	CD52	IL5RA	LSP1	LINC00539	CD70	SLC2A4RG	AL158071.4	GTF3C1	SLC15A4	POC1B-AS1	TENT5C	KIAA1551	ANKS1B	TNFRSF9	RPS20	PFDN4	SDCBP		AL354822.1	LINC01588	SNHG12	H2AFX	PLEKHA7	AC073332.1	AL136454.1	C10orf91	ROPN1L	EIF4A3	ZBTB40	RDH10	AC007388.1	AC011416.3	SPAG4	SNHG12	PREB	ZNF69	NOP53	PELI1	PIK3CA	ZNF101	RPL27	CXCL8	AC133550.2	DIP2B	PHF1	LINC00484	PKLR	IL3RA	DPF1	FLT3	PRDM16	EGFL7	LBX2	AC027682.4	NID2	LRP5L	OLR1	RIOK3	NFE2L3	NEK10	CD33	OSBPL6	AD000671.2	AL137186.2	DBP	FAM50B	DUSP16	NR1D1	AL691403.2	DKK3	MT-ND2	AC245014.3	SLC22A5	MVB12B	LINC002481	DAB2IP	CCR6	IFFO2	SORBS3	AC007384.1	EML4	IGKV3-11	GZMH	C10orf91	YTHDF1	AC018797.2	MCTP2	HIST1H1B	RAMP1	MYO1F	RASGEF1B	ITGAM	MYO6	LINC02084	LINC00987	TPST2	LINC02384	EF5	AF165147.1	IGKV3-20	PALLD	PANO1	ABI3	MEX3C	GZMB	MAP3K8	SKI	AC104078.1	GPRC5C	COL4A2	MAP1B	FILIP1L	CCDC149	AL021707.2	ID3	FAM110D	CD1E	DDIAS	SERTAD4-AS1	ID1	AC027682.4	LRP5L	MIR646HG	LRRC63	MKRN3	SSBP2	COL4A2	RAPGEF5	ATP6V0A1	TRAV12-1	SYNGR1	ZNF786	HIST1H3E	SOX13	HSPH1	ITM2C	CXCR4	JAKMIP1	RAB29	DENND2C	CBLB	SYNGR1	NCALD	TRGV3	BTN3A2	PLCB1	IGHV3-23	APMAP
197	MAGEF1	OR2A1-AS1	NTRK1	CLDND1	FAM129A	JPT1	SAT1	ETV1	SLC9A9	TRBV7-3	GPR150	AC136475.1	C2orf40	AC008079.2	BCAT1	SIK1B	IKZF4	THEM4	ASB2	LILRA5	GIMAP5	TRAV41	BEND3	PAICS	TRAV17	EPHA4	STAMBPL1	BP1	MPZL3	CTSL	FOXO1	AL445686.2	C20orf204	SKI	MCAM	IGKV1D-13	AC013264.1	CRTAP	CCDC90B	RASGRF2	CD5	ARID5B	HLA-DQA2	NR4A1	SPINT2	AP000977.1	ZNF69	CEBPB	PPARGC1B	CSNK1G2	RPS15A	DUSP4	TRAV26-1	CASZ1	APMAP	ATG9A	PDZD8	MYBL1	RAB37	DMPK	TBX21	CNBD2	HIF1A-AS2	CNP	AL109955.1	BBC3	GPR137B	CISD3	FLOT1	PYHIN1	IL16	CDC25A	ITPRIPL1	PPP1R18	CAV1	AL021707.6		MGLL	AC073896.3	TRAV29DV5	HEXIM1	KLRC3	GPR155	SLC26A4-AS1	TRBV6-2	LTB	KRTAP16-1	SLC4A7	GAS2L3	TMC3-AS1	DBN1	DDIAS	RRP12	AL138963.3	AC015819.1	C6orf48	MAFB	MARCH9	ZNF467	PASK	SAMSN1	FADS1	RIC1	RPSA	AC018638.6	STON2	CGREF1	HOXB6	PTX3	OBSL1	PPM1J	NPAS1	STK31	SYT17	INSR	ARHGEF10L	HIST1H3A	RS	GOLGA8A	SLC27A2	UCHL1	LINC00271	HOXA7	ADRB2	GYG1	LINC00239	SMCO4	COL5A1	GOLGA8M	PTGER2	APOL3	MDS2	CCDC84	FEZ1	LATS2	CCR5	LINC01871	SPATA2	LYAR	NSG1	LATS2	SGSM1	AGTRAP	AC092069.1	PAWR	L3MBTL4	LINC01781	KLRC2	AC004865.2	SPHK1	CCL5	MAP3K7CL	MUC12	RBM38	IGLV2-8	KBTBD2	TMIGD2	OR2A25	NLRC3	FBP1	FOS	RAP1GAP2	CMKLR1	FAM49A	PADI4	F12	RNF165	SYT14	INSM1	MYO7B	PGLYRP2	WDFY3	TSHR	ANKFN1	AF233439.1	YBX2	KLHL23	RIBC2	SERINC2	STK31	INSR	MIR193BHG	HHIP	TRBV14	GPC2	INSM1	FLNB	TRBV5-1	TRBV15	ZBTB38	LTB	MACROD1	AC048382.5	ZNF786	GIMAP6	ME1	NKG7	RNF166	TGIF2	RAP1GAP2	AC243829.4	ABCA2	TRBV7-3	GLIPR2	AC142472.1	ME3	ITGB2
198	HSBP1L1	IKZF2	TNFSF10	IFI6	AL365203.2	SLC1A4	HPSE	IGFLR1	HLF	LEF1	PELI1	TMEM177	TLR5	IL6ST	TTC24	RNF212	MBNL1-AS1	TRBV3-1	ADARB2	LDOC1	LDHB	NPDC1	SLCO4A1	ASPHD2	CD83	SLC25A25	MTM1	SI3	FAM184B	ULBP2	TNFSF12	HAR1A	LMO4	TRBV7-4	TIFA	PLD6	CLN5	TJP3	RSEK	TNFSF13B	CCR6	NMB	C3orf14	RAPH1	PDE3B	PRRG2	EEF1G	OTULINL	AC009041.1	A1BG	RPL19	CHST12	CDHR3	SLC22A5	HAGHL	TOGARAM2	TCAF2	ZNF276	VCAN	ERBB2	PDGFD	HS1BP3	CD27	PSMB9	LAX1	PDZD8	AL158071.4	NCR1	HOXB4	PIP4K2A	P2RY8	PLK4	ITGA1	OAZ1	FCF1	AC132192.1		POU5F2	ABI3	KRT86	KCNQ1OT1	AC093484.3	AC136475.1	MSC	AC022167.3	SH3YL1	ABLIM1	PCNX2	NEIL3	FSBP	NEURL1	TTC26	PNP	TMEM35B	SCIMP	GPR171	IGKV4-1	FBLN7	NUAK2	PARL	ARL4D	JAM3	IGHV4-39	CHD1	RAB32	CLIC2	ZNF503	PRAME	TUBA1B	STON2	NIPSP3B	PYCARD-AS1	LAMC1	MYLK	ARPP21	GAL	SEC24B	RRP15	SCART1	NCAPG	IFIT1	UNC93B1	KHDRBS2	IL4I1	GBP5	NPIPB11	GPM6B	SLC7A5	RASGEF1B	HBA1	GYG1	RGMB	IGLV1-47	TOB1	CLIC5	AC008906.1	GLA	AL118516.1	TERC	LILRB2	NR3C2	NRSN2	GOLGA8N	FBXW4	BRD1	CLIP2	KRBOX1	GSAP	GFOD1	FAM43A	GNG2	FUT11	PIF1	IER5L	MTRNR2L1	HSH2D	RHOC	AL645568.1	UHRF1BP1	GNPTAB	AC004854.2	PHYHD1	ST8SIA6	ADRB1	ATP9A	MAPRE3	IRAK2	ACVRL1	TMSB15A	AC010325.1	AMER1	SLC22A16	DSCAML1	HSPB9	C9orf47	CCDC34	EME1	MYO1B	GPC2	LAMC1	ARPP21	AL138899.1	AL357060.1	PAFAH2	SLC7A3	TMSB15A	TENM1	CENPV	LRRC2	CTSW	TJP3	ZBTB9	IGLV1-44	AC004832.6	TRAV22	RALGAPA1	SESN2	BTN3A2	CPEB2	SLC7A5	MATK	WBP1	SLAMF7	AK	LYG2	SCD5	SLC45A1
199	SIRPG	TTN	MTHFD1L	CXorf21	CDC42BPB	EVI2B	PVT1	TRPS1	LINC01943	TRAV41	INTS6-AS1	SERINC5	MLH3	COL18A1	AC104653.1	ICOS	PELI1	AC005944.1	BCAT1	MDS2	C16orf74	CRIP2	PAK1IP1	CBLN3	CYTOR	LTBP4	CEP95	STN1	HIC1	KLF16	MXI1	FBLN7	ZNF837	NR3C1	FRMD4B	PATJ	PCAT1	LINC00957	RASSF3	LYAR	KLF9	ANKRD28	BBS12	SHISA2	RPS14	CPNE2	LINC00861	RNF166	AC064807.1	MAPK1IP1L	RPL18A	MT-ND2	UBE2Q2L	ZDHHC7	GZMM	CEMIP2	ARPC5L	PSMA2	XKR8	ADAP1	LAIR2	HAUS3	TRAV20	PHF11	H1FX	TBKBP1	ANXA6	FAM49A	ARL2	SH2D1A	POLD4	RACGAP1	KLHL25	CORO1A	LARP7	WNT10A		IGSF22	GFPT2	HLA-DRB1	HSPE1	NT5E	TRBV6-5	ABCD2	AL137003.1	S1PR1	CHMP1B	TAOK1	CCNE1	HOOK1	SOX4	EZR	LMLN	PMS1	TRAF3IP2	RPS27	SNED1	EEF1B2	PHKG1	TSHZ2	USP35	MTURN	DOCK10	RHEBL1	CSF2RB	DIRAS1	HOXA7	ZNF334	TCEAL9	HLF	SCHIP1	DDO	CASKIN2	WDFY3	AC106707.1	HBM	ANKRD36C	HYAL2	SAMD4A	TRIM54	BMP4	ATP1B1	TNFSF13B	NR1D1	AC111182.1	ZBTB16	BEX5	B4GALT5	AC104109.2	SDHAF2	SYTL2	INF2	ADHFE1	ERICH6-AS1	KCNK6	KIF5C	DUSP5	RNF125	EVA1C	DDX60L	IGLV2-14	PARP9	TOR4A	SFMBT2	ANKRD9	AGR2	AC007569.1	UTS2	CAC2D2	YES1	AOAH	PRSS57	EFHD2	SLC25A42	UCP3	FCRL6	TRDC	HOPX	UTRN	ZNF630	HAVCR2	DRAXIN	ADAP1	RNF32	ANKRD6	AP001610.1	ZG16B	SELENBP1	IGKV1-39	C1QL1	ADPRH	CYBRD1	SCN7A	LRRC38	ASRGL1	ZWINT	IGF2BP1	SMC1B	KIF11	CASKIN2	AC106707.1	VANGL2	TTC24	ARHGEF7	GAL3ST4	IGKV1-39	WDR66	C9orf147	SLC16A2	PPP2R2B	ZNF69	GPR55	COL6A2	C11orf98	FAM213B	IGKV1-27	NCAM1	SH2D2A	SQSTM1	OVCA2	PATL2	TRPV2	ABHD6	TMSB4X	UBE2M	ITGB7	SPECC1
200	SLC9A3	IL6R	U2AF1L5	COX17	HAPLN3	RTP4	GPA33	BATF	IL17A	REM2	NELL2	TRBV6-1	AL109741.1	DTX3L	HEMGN	RCN3	MMP28	AC243960.1	GCNT4	IGLV3-1	FAAH2	AC087362.1	MAMLD1	AC009690.2	TMEM273	ANKAR	RIC1	PHACTR2	LRP2BP	ARID5B	SIAH2	AL109741.1	GCSAM	MAP3K2	ANKRD37	NCF2	AC058791.1	MAP3K1	FAAH2	CFP	SGSH	CXCL16	GRAMD1C	GPR137C	RPS8	SPINT2	AC078883.1	CMC2	C22orf15	SLC22A5	RPL32	GZMA	ZEB2	ZNF746	MT-ND4L	RAP1GAP2	ZSCAN2	TGFBR3	PLA2G16	CTSC	C12orf75	GBP1	LINC01943	SPSB1	MID1IP1	SUPV3L1	TMCO4	LINC02084	KIF1C	HLA-DPA1	COTL1	SMC2	ZNF296	RPL31	DYNC1I2	MFAP4		EAF1-AS1	BCAS4	IKBIP	TNFAIP3	VIM	SESN3	AC091057.3	SELENOM	PFN2	FAM122C	PDE3B	PRC1	IFI44	NKD1	AL109741.1	AC103724.3	CAPN12	PTPRCAP	GPR137	S100A8	DUS1L	AC136475.1	RASSF3	DUSP4	VIM	MEGF6	ALOX5	AIF1L	SULT1C4	PRRG1	ARNTL2-AS1	ATAD5	DANT2	INSR	C15orf62	LRRC26	EHD2	POU2AF1	SLC7A11	STAT4	PRMT1	SPAG1	TROAP	P4HA2	GSN	COL1A2	RPL13A	TMEM204	REL	PLD1	FBLIM1	ZNF358	RPL21	S100A4	ATP6V1E2	B3GLCT	TC2N	HBB	APOBEC3G	RARA	Z93241.1	AC104109.2	CTSA	PHACTR2	SIGLEC9	RAMP1	RELT	PDE6G	IGHA1	C17orf53	NKG7	SMKR1	CEMIP2	MATK	HIPK2	NCALD	OSGIN2	KIR3DX1	TSPOAP1	PAQR6	CHST12	ARL15	MDS2	LINC01136	AC108134.3	AP005482.1	PRMT9	SLFN13	CATSPER1	F2RL2	SIGLEC5	PAGE5	LY6H	AL136454.1	DOK3	PITX2	SCN9A	SH3TC1	DLEU7	SLC29A1	UBE2T	ECT2	LRRC26	POU2AF1	SERPINE1	TFDP2	AC106779.1	NEIL1	PAGE5	SPOCD1	RAB9B	FSBP	PDLIM1	IGHV3-23	CCDC24	MX2	ZNF585A	NSG1	IFRD1	AL132639.2	PITPNC1	AC010616.1	CEBPB	SLC30A4	RASSF1	PPP1R13L	NDUFC2	OTUD7A	MLF1	MCOLN2
201	HABP4	PI16	NFE2L3	ISG15	SUSD3	CTSC	KDSR	RYR1	BCL2L14	SUSD3	ESR1	GAL3ST4	LRRC8C-DT	ENO1-AS1	TRAV21	AL451085.1	PLEKHB2	DPEP2	RYR1	AC048382.5	ARPC1B	SCGB3A1	NME2	PAM16	SH2D2A	GALNT3	DGKA	RPS6KA3	BCL2A1	S100A16	MZT2A	ITGB1	LINC01006	CD5	RNF139	MORC4	HBB	TRAV3	TMEM191C	TMEM187	TRAV38-2DV8	PRDM1	MSC-AS1	VWCE	ALKBH7	OXD1	AC053527.1	TAF10	CNKSR2	CD8B	MT-ND1	TRBC2	GZMM	CDC7	CALHM2	POFUT2	AL360270.1	PLA2G16	TAF5	RGS3	PTCH1	UTS2	APOBEC3D	PML	NSMCE3	ADAMTS10	CD244	RPS6KA1	ASB2	SLA	GABARAPL2	DSCC1	DUSP16	RPS17	AC137932.3	AC020916.1		AC107375.1	CDYL2	AARS	AC044849.1	PCSK1N	SCML4	GPAT3	N4BP3	PCBP4	GSTM3	ZNF460	APOL4	MX1	EPHA1	AGBL3	SREBF1	NIPSP1	LINC00467	RPL37A	AC099778.1	LEPROTL1	VIPR1	HSBP1L1	IQCN	MLLT11	ANKRD36C	TRBV29-1	PLX4	SEMA3C	GPR12	DJC12	DDAH1	PAQR7	LRRK1	B3GNT5	PNPLA7	AC020661.3	MDK	SLC4A3	TTTY15	MPT	PTGER3	MELK	ADAMTS9	ACVR2A	AREG	RPL31	CNN2	CAC2D4	AC040162.1	CCNYL1	LINC02029	FRMD4B	EOMES	IGHV1-46	RORA	CRAT	RORC	DEFB1	ZBTB16	AP005329.1	ATF7IP2	CYTH3	ZBTB9	ITGB2	ITGB2	AC008105.3	CYSLTR2	ATP1B1	UACA	FCRLB	PHKG1	TENT4B	CHST12	SUSD1	DTHD1	MEX3C	SYK	FCN1	MS4A6A	CD7	LYN	ADGRG5	ZNF433	SYK	PNPT1	AP000547.3	PSEN2	MLF1	GSTM2	TPM2	CNTP2	IZUMO2	PRKCA	P2RX1	HOXA10-AS	SLC35F3	MCM7	ST3GAL6-AS1	SYCE2	SLC29A1	DEPDC1	PNPLA7	MDK	BEND4	TTK	PIK3C2B	CUBN	CNTP2	MITF	FAAH	UBXN10-AS1	IKZF2	FMN1	RLN1	LINC00278	TTTY14	DZIP3	RASGRF2	IL18BP	ABHD17A	JMJD6	ODF3B	FCHO2	RAB29	ZNF786	RABAC1	CX3CR1	AC006369.1	KLRD1
202	P2RY10	SPATS2L	AARS	CCR6	S100A10	SKA2	TRAV6	AD000671.2	MIAT	FLT3LG	KLF5	AC013264.1	FSTL1	REG4	HDHD5-AS1	YPEL5	YPEL4	LINC02361	FBXO10	CRYBG1	LINC01550	IGHV4-34	B2	ADO	WSB2	SETBP1	DOCK10	GIMAP1	SAMSN1	PRDM1	ZNF331	OR4D1	S100A11	DJB5	ZNF831	CD28	FBLN5	KLHL22	DUSP16	CNN2	PTGER2	LOXL1	TNFRSF12A	MIR210HG	EPHX2	AC136475.2	SNED1	PPP1R16B	SGTB	CTDP1	SIT1	ATP5PO	TGFA	FAM53B	HHAT	GZMH	CD14	BIN2	DYNC2H1	HLA-DRB5	GPR141	DZIP3	ALOX5AP	GPR180	BCL7C	SLCO4C1	S100A4	TRAV14DV4	BOLA2B	TRPS1	MRFAP1L1	EVC	KLRK1	AK	ARID5B	SELENOP		IGIP	CD9	DPM3	CAPG	RCOR1	YPEL2	SLC27A2	AL135791.1	MINDY1	NKX3-1	SMG1	NEURL1B	C17orf51	SULT1B1	SH3YL1	TSC22D2	PLSCR3	GIMAP5	AL109741.1	INPP4B	ANK3	LINC01089	RPL3	EMP1	RGCC	PRMT3	CD5	TRIM58	AC092171.3	ELN	CTDSPL	RTL8B	FAM47E	HLA-DRA	MYO7B	CD34	BTK	AC005726.5	SIRPD	NCBP1	EIF5B	PLN	CENPS	TCTN3	ZBED2	ILDR2	AC025171.3	GIMAP5	CD83	LTB	DGCR6	SLC4A4	RHOC	LTB	TRAV25	KCTD7	CASP1	PLEKHA7	AC005253.1	TRGV4	HIST2H3D	ABHD15	TTC39C	LPCAT4	USP18	AL132639.2	PPP2R2D	ARHGEF37	LDLRAD4	MCM7	MISP3	ADCY9	ZMAT4	ZNF600	AL035701.1	LINC02100	RGPD5	RGS9	THBS1	NEB	TSPAN4	ZNF746	AOAH	ZC3H12A	EPB41L4A	ST3GAL4	FGR	NCALD	SPATA6	DAPK2	Z82244.2	PCLAF	SLIT3	ADGRB2	IRAK3	IGF2BP1	SOAT2	HSPB9	NCAPD2	RACGAP1	TTK	LRRN1	CD34	AC005726.5	ZFAND2A	PARD6A	TRBV4-1	BACH2	PCLAF	RPL34-AS1	CD1D	MPPED2	CLCF1	FCGRT	ZNF239	AL109955.1	NSMCE3	TEC	NR4A1	AC092755.2	EIF4A1	TMEM184B	S100A9	SLAMF7	MRPL10	CD27	ID2	PDE5A	HDAC11	PDGFRB
203	INF2	FAM174B	HLF	IRF9	LINC01943	ABCB10	CCR4	AC073335.2	MAP3K5	PRKAG2-AS1	DENND6A	IL6ST	IGKV3-20	AC078883.1	SLC12A5	EML5	HYKK	TRBV7-2	CLNK	TRAV23DV6	SH3YL1	TRAV38-2DV8	DPH2	SRM	GBP2	TRBV19	IFNG-AS1	CERK	KIF5C	ZNF331	APOLD1	SORBS3	CD52	RASSF2	FAAH2	ZNF208	AL645568.1	FAM153B	TRAV8-6	GPD1L	MB21D2	AC011445.2	FBXL8	AC093390.2	AIF1	AC021028.1	EPHA1-AS1	FBXO33	CCR7	SORBS3	SORL1	VAMP2	TGFBR3	ATL1	S1PR5	ZNF236-DT	SYNE1	CHMP4A	AC116366.3	RPS6KA1	PTPN18	MAP1LC3A	ITGAE	GCNT2	PTCH1	AC087623.3	EPDR1	MAST3	COX17	SLAMF7	P2RY10	IFI27L1	IGFBP4	LINC01871	GPKOW	YPEL5		CCL25	AC015912.3	SMIM37	SNHG12	OXT	TRAV17	PHLDA3	AL162258.2	LDHB	ISCA1	SRGAP2C	WDR34	TMEM147-AS1	CD79A	USP3	SHISA2	SH2D2A	AC005838.2	CITED4	AC026979.2	HBA2	MYC	RETREG1	MLF1	FAAH	RIC3	RPLP0	LIPH	NEGR1	CFD	LOX	DTL	AP000547.3	SLC22A16	ADCY6	AC124944.1	HLX	BTK	SHTN1	WDFY1	ASPHD2	TPSB2	CKS1B	IL6	CAPG	AATK	AC103591.3	TC2N	SDC4	IGKV1-5	ZNRF2	SLC35D2	ALKBH5	CASP1	C12orf42	XPR1	IFNGR1	CERK	SMARCD3	AC015912.3	AC005037.1	DLGAP3	CD151	CNN2	OTOF	HOPX	DMKN	C1QC	IGLC2	GRIK4	KLRD1	CXCR1	TOGARAM2	RNF166	MAST3	TSPAN32	CASZ1	GSEC	NFKBIA	APOA1	AC245297.3	ADRB2	ALADL1	LINC00092	FHL3	PIK3AP1	PMF1-BGLAP	SRGAP3	GRHL1	SYCP3	HPX	DBH	SIX3	ADCY3	RPA4	KCNN3	CPA4	RNF103-CHMP3	RAG2	CCDC150	DJC12	GALNT7	AC124944.1	BTK	G11	SPRY1	BCL7A	LCT	DBH	UGT3A2	TBC1D19	HIST1H3H	AC243829.1	AGER	ARMCX2	UBE2Q2L	AC018754.1	MTRNR2L10	IGLV2-14	AC004854.2	RPL13	SLC10A3	RPUSD2	CDC25B	RWDD3	ZFP64	AC245014.3	SLC25A28	AOAH	PIK3AP1
204	LINC01678	ADAT2	ALDOA	KIAA0040	CNKSR1	PRDM1	IFI27	GPR137B	SLC31A2	AL034550.2	GSTM1	CBR3	ATP6V1E2	CAC1A	STARD4-AS1	STOX1	EXPH5	AC093512.2	SMAD1	AC005037.1	TRAV8-4	Z94721.1	LRRC8B	OR11G2	POU2F2	TXNIP	CCDC7	LIMS1	TANK	PDCD1	CITED2	INPP4B	INPP4B	MAP1LC3A	RHOB	RAB30	RPL38	TRBV7-9	ETV7	SELENOM	IGLV3-1	EMD	DPF3	LRRC32	RPL3	CHRM3-AS2	TFAP4	PARL	AC107214.1	RHBDD2	RPS16	RPS29	ENPP5	DUSP1	SLC27A3	AL022323.4	C1orf21	ATP5PO	IGLV2-11	ZBTB38	B3GAT1	P2RY8	PHLDA1	GBP5	METRNL	CAC2D2	C12orf75	SLAMF6	CBWD3	DMWD	DGCR6L	IQGAP3	PFKFB3	CYBA	EOMES	PDCD1		PPIAL4G	ATP10D	TRAV19	LETM2	PMEPA1	ZBED5-AS1	IL7	KLRC4-KLRK1	FAM153A	GPR183	WHRN	CHEK1	C5AR1	HEMGN	AC124798.1	ABLIM1	GPR65	SIRPG	FAM213A	IGKV3-11	RPL11	SELL	RPL26	LINC00239	AC137932.3	TTLL5	AC087500.1	ICAM5	KCTD1	MYCNOS	GBGT1	CCDC175	P1L3	LRRC38	HLX	FAM129C	MDK	NOXA1	CD300LF	RAB27B	DKC1	AC021739.2	HOXB5	BHLHE41	GNG4	FFAR2	CCR6	HDAC11	C19orf33	ABHD14A	ADAMTSL4	CDKL2	CERK	TRBV20-1	TSEN2	C1RL-AS1	TRGV2	ODC1	TRIM21	NEO1	POFUT2	GFPT2	ATF7IP2	PFN2	AOAH	ZNF426-DT	ZNF331	ABHD2	P2RY11	CCDC34	CYP2F1	APMAP	PLCG2	EIF5A2	USP28	TM6SF1	AC004865.2	GOLGA8N	CNBD2	AC009495.3	ZNF296	LLGL2	N6AMT1	IL2RB	USP28	EFHD2	DGUOK-AS1	PLAC8	FOSL1	CNR2	WASF3	I	TSSK6	FAM184A	RHAG	SAMD13	BMP4	CCNB2	EXO1	HELLS	AC011893.1	STK32B	FAM129C	NOXA1	HSPA1L	MPP1	HIST1H2AH	TRAV1-1	I	MXD1	CAMK4	HIST1H2BF	ARHGAP25	AFF3	PCSK4	WASL	GATD3B	BX284668.5	IGKV3-15	RBMS2	TGFB1	BRMS1L	AAED1	COL6A2	NOSIP	ZNF48	GPR65	AC245060.6	JAKMIP1	TBX21
205	BEX3	AC093512.2	WNT10A	TNFRSF1B	TRIM34	BLVRA	BP1	SLC2A8	MYO7A	CSGALCT1	SUCLG2-AS1	TTC12	NOSIP	NUAK2	VANGL2	NOSIP	LINC01725	CASC1	CCDC50	TMEM123	LGALS3BP	MAP3K1	SIPA1L2	AARS	LRRC8B	PLXND1	ATP8B2	PBXIP1	NPIPB13	C15orf53	GRASP	TTC12	CORO1B	ELK3	DJB9	RBL1	TRABD2A	TRAV29DV5	SI3	S100A4	PDE8A	SAMSN1	FDXR	MFSD2A	RPL18	HAR1A	TRAV8-4	CGRRF1	RNF212	MXI1	NDUFA3	RGS1	ITGB2	IGLV2-8	KLRD1	ST3GAL4	MSC-AS1	CD300A	PXN	LPCAT1	TTC38	GRAMD1B	RAB38	GALM	RFNG	IGKV4-1	TUBB4A	AXIN1	RGS16	DCTN6	GIMAP2	NCAPG2	ATP6V1A	GABARAPL2	PMF1	CXCR4		AL024508.2	AMT	SMIM29	GPR35	SEMA4C	BCAS4	RSE6	SEC14L2	SOX13	INSIG1	INVS	ORC1	PARP3	AC005842.1	RASL11A	NKX3-1	GADD45B	LRRC70	ALKBH5	AC005037.1	MHENCR	AC007114.2	AC013264.1	PLK2	CFAP20	SNX9	RHBDL1	RASGRP4	DEPTOR	CDH9	SYDE1	AC015917.2	NEU4	AC110285.6	PTPN14	AC008429.1	IQCJ-SCHIP1	AC245014.3	WDFY4	CPD	TNFRSF9	NTRK1	CCR1	VDR	NOD2	ARSJ	SNTA1	CRTAP	DUSP5	HIST2H2BE	CNNM4	AL139393.2	AC103591.3	TNFRSF25	PRKAR1B	TGFBR3	TRGV3	RRP12	SNX25	POC1B-GALNT4	DAB2IP	CAPN12	JUN	NBPF3	KIR3DL2	DYSF	ULBP2	AC104794.2	TNFRSF18	HMGB2	TBX21	UBE2F	ULBP2	THEMIS2	ST3GAL4	ITGAD	AC005921.2	LAIR2	IRF1	CNR2	CD63	SUSD1	AC019163.1	FHL3	FSD1	C1orf21	U73166.1	LDOC1	SLC4A8	LIM2	AC092171.5	REEP1	TSACC	SLC25A4	THBS4	FAM47E	SLC46A2	MELTF-AS1	GEN1	BRCA1	KNTC1	KIFC1	AC008429.1	AC245014.3	KREMEN2	CAC1C-AS1	NPPC	ATP6V0A1	REEP1	AQP3	FAM156A	CD1C	RAP1GAP2	KLHL3	PABPC1	GLIDR	UBALD2	GAS7	IGKV3-20	HOPX	PTGER2	TRIM39	AL162377.1	FUT10	SH2D2A	LYSMD2	BIN2	LINC00562	ADRB2	TSPOAP1
206	IPCEF1	GGT1	PRMT1	SRGAP2B	FAS	CD52	SLC40A1	RBPJ	TREML1	AC136475.1	AC011825.4	AC016596.1	TMEM25	AMIGO1	TPRG1	AP3M2	SOD2	MINDY1	LIMS1	AP002884.1	FAM45A	AP3M2	MYC	EEF1E1	ST20-MTHFS	TMEM62	ZNF248	IGHA1	AL133453.1	ZBTB20-AS2	KLF2	FXYD7	NCF2	KCNC4	MT-ATP8	TOM1	FAM241B	FBLN5	ASCC3	LINC00861	TRBV5-1	PERP	ALOX5AP	NPAS2	RPL29	C11orf1	LRP6	USF2	ZNF496	MTFP1	RPL36A	CSTB	GO1	ZFP36	APBA2	AC243829.1	IGKV1-27	EVI2B	C1orf61	TMEM104	LINC02084	ATG9A	COTL1	CARD16	CMPK2	DUSP8	SPON2	PDGFD	PARL	RUNX3	ABTB1	PBK	FKBP4	SYNE1	PPP6R2	SERPING1		AC142472.1	THBS1	PTMS	PBX4	RBBP9	ZNF181	CCDC74A	IL18BP	AC087645.2	PARD6G	OGT	CCNE2	ABCD2	HLA-DOA	VIM	KLHL25	SPRYD3	PVRIG	IRF9	S100A9	SNHG9	FXN	PRMT9	TIFA	MED25	POC1B-GALNT4	CFAP54	NFIB	ERVFRD-1	DPP10	CHMP4C	SPC24	BCAM	ADGRG6	PDE6G	AL008729.1	ADAMTS7	TOP2B	GPNMB	CDK11A	RRP1	SEMA4A	CCL17	TMEM51	MMRN1	LRRC75B	FAM89B	USP13	TNFSF13B	LINC00685	TRGC2	ASB9	EVI2B	VSIR	CCDC141	CBLB	CNOT1	LINC02520	PDCD4	SNHG12	IGKV1-27	FCHO2	PERP	TTC16	PLSCR1	FCRL3	KLRD1	FEZ1	CXCL14	HIST1H4C	CD244	L3MBTL4	HOXC4	JMJD6	TBKBP1	PPP2R2B	LPCAT1	AC108134.3	PPP3CC	MICAL2	GNLY	TTC13	PILRA	AL121603.2	RAB27B	TAP2	HAVCR2	ZNF618	MMP9	LINC01547	ZNF98	DCLK2	CCDC169	AGPAT3	LGR4	AL138831.1	TCEAL9	ORC6	NFATC4	ZNF704	AC036108.4	HIST2H2BF	AL008729.1	TOP2B	PLX2	CD38	TRBV23-1	LINC02100	DCLK2	AC069277.1	MTA3	AC011043.1	AC007326.4	ZNF717	C8orf37	IGHV5-51	GSPT1	CTSA	TGFBR3	C1orf21	RPS18	SLC16A3	DTX3	VCL	REC8	ZNF696	MZT2B	ZC2HC1C	GAB3	RGS3
207	CORO1B	PHLDA2	AIMP2	HTATIP2	JAKMIP1	AC109826.1	HELB	SDC4	USP51	CAC1I	AC005842.1	TRBV20-1	SH3YL1	MINDY1	AC027031.2	RAB3A	TAGLN2	AP003716.1	MAPT	NBPF9	DTX1	PPP1R14A	WARS	IL4I1	RILPL2	ENPP4	BTBD9	PIP4K2A	PRR5	AL049840.1	RPL26	THEM4	CALHM2	KIAA0895	SRSF7	MFSD14A	NCK2	PLD6	LPAR6	HMGN4	TRAV38-1	ANKRD37	PHTF2	NRSN2	RPL4	ABCD2	ATG9B	HLA-DMA	C9orf147	SLC5A6	RPS19	C12orf75	ZNF565	HLA-DRB1	ZNF853	TOX	TRERF1	YPEL3	KLHL11	TSPAN32	AC009495.3	TNFRSF14	SLX1B	HLA-DPA1	ULK1	BX284668.6	SETBP1	KIAA1671	CEBPB	METRN	SIT1	SPAG6	FYN	FGR	GIMAP4	MCL1		ARHGEF37	PIF1	GPX4	CKS2	ISCA1	AC097534.2	CXCR3	NLRP6	CTSA	PDP1	AOAH	SGO2	AK5	AC245595.1	RBBP9	AC087362.1	FOS	PIK3IP1-AS1	CETN3	IGLV3-27	SGK494	C16orf74	RPL9	KLF5	ZNF584	TRBV23-1	CR1	AC108463.3	SYTL4	FOXC1	EMID1	REXO5	SMO	NDN	SMIM24	AC015727.1	AC079209.1	AL445472.1	LILRA2	XPR1	TIMM13	AL162377.3	CSF2RB	TYMP	MYO7A	COL1A1	RPL21	LRIG1	HP	PDGFB	UBXN10-AS1	UPK3BL1	A2M-AS1	MYO1F	SLC25A15	IPMK	S100A4	YIPF5	CCL20	NINJ1	AL021453.1	AL138963.3	TXNIP	TTC39C-AS1	FGL2	CNFN	FEZ1	AP1S3	DAPK2	TIMELESS	GPR141	CD300A	ST3GAL4	PRR5	OSBPL5	JAZF1	C12orf75	AC016590.1	MARCH1	OPHN1	AP001160.1	FGR	BTBD8	AC007384.1	DOCK5	FEZ1	RGS17	KRT86	SH2D1B	ENTPD1	FTCD	FAM111B	TOX3	KCNC1	AC008771.1	CHRDL1	CSRP2	RAP1GAP	DSCC1	CRISPLD1	MELTF	MIR181A1HG	AC015727.1	AL445472.1	HRK	PDSS1	SLC7A3	AC098850.3	FAM111B	ZBTB18	TRAV8-3	LINC02325	RAP2A	RASGRP2	RBMS3	S100A8	VAV3	ZNF528	AC020911.2	AC009495.3	RPL7	ITPRIP	DIP2A	GZMM	ADAM15	ZNF30	STOM	TTC16	RASGEF1A	CNBD2
208	SELENOM	BCL2L14	AC004922.1	AC016831.1	LAYN	VANGL1	TAP1	METTL8	TMSB15B.1	TNFRSF10D	SNX9	LINC01806	TNK1	CSGALCT1	PALD1	AC006299.1	ZFP69B	TJP3	USP51	CRB3	RCAN3	SYDE2	UTP4	PDCD2L	SLC22A4	CPPED1	ITGA6	TMEM173	KIAA0513	CAMK2N1	RPS18	LINC01806	RAB11FIP5	TRIM2	NPIPB4	ARHGAP5	AC005224.3	ATP8B2	FAM69A	AL138963.3	TRBV12-3	ZC3H12D	RBPJ	GPC3	ABLIM1	AL591895.1	SALL2	AAED1	TMEM204	AC020911.2	MT-ND4L	CD96	NR4A3	IFNLR1	FAM173A	CMC1	LIME1	HLA-DRB1	ZNF362	NMUR1	TUBB4A	IGLV1-51	PTPRN2	GBP3	PQLC1	IL18BP	CD226	ENPP4	SGPL1	F2R	KIF22	HIST1H3C	DHCR7	CCL3L1	RAB27A	ITGA1		ARHGEF12	PHKG1	MCUR1	ZFYVE28	CTU2	ENO2	PEX5L	NFKBIA	ATP8B2	FAM167A	TRAF5	FBXO5	IGHV1-24	TLDC1	CD248	LY6E-DT	TMEM71	IFNG-AS1	KDSR	IL5RA	RPL36	NOP53	SOCS3	SDC4	AMY2B	ZNF483	TAB2	LOXL3	CA1	HESX1	LRRC4C	CD34	PDZK1IP1	RAB31	ANGPT1	CYGB	FAM19A5	HLA-DRA	BCL2L10	MED23	CBWD1	STAC	QPRT	HEY1	HTRA1	FAM167A	FKBP11	CD200R1	TNFRSF13C	LINC02084	FGFR1	SCRN1	IL2RG	TC2N	PSMD6-AS2	BBS9	PRNP	TPST1	TM9SF3	BRD2	PRMT5-AS1	AL139393.2	NOCT	TDRKH	LINC01465	LINC01465	CUL3	EAF1-AS1	CYSLTR2	BLNK	NEXN	KIR3DL2	AL021707.6	SKIL	RAB27B	SUSD1	RHOC	SULT1B1	PDZD4	BAALC	PAWR	SLC4A4	PDGFD	DUSP10	P3H4	STAP1	AC005332.4	GALE	EGR4	RUNDC3B	AHSP	GAL	ZPBP2	ZFHX3	CNRIP1	HHIP-AS1	S1PR3	CU634019.6	FANCI	AADAT	RRM2	BMPR1B	CYGB	HLA-DRA	SCN9A	SCAI	MIR646HG	HIST1H3B	GAL	METTL7A	NFKBID	GSTA4	COL6A2	PHLDB3	C19orf44	PIK3R1	RASGEF1B	FRMD6-AS1	RARA	NOCT	BIN2	PWWP2B	RNF125	SLCO4C1	SHISA5	FAM200A	NOP53	YY2	HOPX	FCRLB
209	GPRASP1	SELP	IFIT3	TAB2	CPM	AD000671.2	GCA	MT1G	BFSP2-AS1	HKDC1	TNK1	OLMALINC	CFP	KCNQ1	ZNF467	SUSD4	RASGRP3	ZNF483	SGCE	SMCHD1	NCK2	LINC02325	ARC	MYLPF	IER3	SH3BGRL3	INVS	IL18R1	TNFAIP3	CNOT6L	EVI2A	FXYD5	MEOX1	F5	PCNX2	RNF212	TSHZ2	TNFRSF10A	FAM210B	SMAD3	PLBD1	POR	CD109	MYH10	RPS21	C10orf143	AC006299.1	C1orf122	LIPT2	CNBD2		RPL27A	RCAN2	HERPUD2	PTGER2	PRKN	TRGV7	CD8B	EF4	LINC02446	AC020659.1	CORO1A	CXCR3	CLIC5	DMPK	NCF2	CD3G	VNN2	C1orf216	EGR1	SH2D1A	FEN1	ANXA5	CD3G	AC005224.3	AC007325.4		POC1B-AS1	TRGV4	TXNDC15	YPEL5	PPP1R2C	CFAP36	MGARP	MYO1D	LILRB3	JMJD6	CCL4L2	IQCJ-SCHIP1	AC145124.1	GPC2	ZNF267	PER1	VSIR	ACP5	AL355816.2	CER1	RPL3	AC104984.3	POLR2J3.1	SFTPC	SUSD4	WARS2	PDE8A	GSN	INKA1	AC004540.1	MAMDC2	FAM133A	AL590617.2	LAT2	SPNS2	AL359397.2	GALNT14	RIMKLB	HCK	MACF1	PNO1	KCNK17	POLQ	PLAGL1	ZG16B	PAK3	TNFRSF25	TRAV8-6	SERPINB9	ERICH6-AS1	CCNG2	METRN	TMBIM4	RPS10	PLK2	SIN3B	TMEM35B	SCO2	TRIM38	NCS1	JMJD6	TRBV15	IL18RAP	CASP1	ADAM8	TBX21	CAPN12	HIP1	RASGEF1B	STMN1	KIR3DL2	AL136295.5	SIGLEC9	TPRG1	CYBA	GIPR	GSAP	IL18BP	B4GALT4	GPRC5D-AS1	CASP10	IGLV3-21	PDK1	MED14OS	MATK	ADGRG1	PALD1	LIMK1	AC009404.1	COL23A1	PDE10A	CD163L1	TENM3	PSENEN	FCAR	ELFN2	BEST3	ZNF730	AC011893.1	ATAD2	LINC01120	AL121985.1	AL359397.2	RIMKLB	LIN28B	NPPC	MAP6D1	AC005580.1	CD163L1	RHPN1	TRBV20-1	TRBV6-1	C12orf75	DBN1	AC008014.1	IGHV3-21	UNC93B1	KCNK5	ZFP36L2	TTC22	RPS3	NBPF10	IL18BP	BMPR1A	ARHGAP25	CENPBD1	FMNL1	SAP30L	KLRD1	AL353759.1
210	TRAV25	IL10	FBLN7	AC005921.2	SPINT1	MYO1C	KIAA0040	MIR4435-2HG	GDPD3	RCAN3	AP000977.1	CITED4	ANK3	RBM43	TRAV19	TMEM25	NCR3LG1	MTUS1	DUSP4	CR1	TNFRSF25	C16orf74	IL21-AS1	JAKMIP1	TRBV27	AC006369.1	CAMKMT	GYG1	ASB2	CXCR6	SVIP	KRTCAP3	NEK3	AL136962.1	PPP1R15B	SARAF	ATP5PO	ITGB1	LDLRAP1	GNG10	AP3M2	FGL2	IL7	PCDH10	RPL17	SLC16A11	AC006252.1	PITPNC1	PDE3B	AL118516.1		ID2	SETBP1	KLRC3	ZGPAT	TMEM62	ITGAX	ZBTB7A	CLCF1	PTGDR	LINC00987	BIN1	CCL5	ZNF683	ENC1	CMKLR1	NMUR1	HOPX	ASNS	MT1X	OGDH	SLC2A8	IL21R	IL10RA	POP4	SC5D		AC012313.1	QPCT	ACD	AL121944.1	GABARAPL1	SORBS3	AC116348.2	EML4	STXBP1	RELB	ZC3H11A	NDC80	AC007326.4	EVA1A	SC5D	FAM53C	CITED2	IL10RB-DT	RS	PPP1R15A	RPL27A	CYP3A5	BCAS4	CCNE2	WEE1	ZFP30	RORA	LINC01694	DRC7	AC106869.1	TCEAL5	SMIM24	MED12L	IL18	AL391832.2	SLC8A1-AS1	JUP	YBX3	MARVELD1	DDHD1	B3GALT6	MAL2	PVALB	TOR4A	AC078883.3	VWA5A	RPL7	F8	TTR	ARHGEF26	ZCCHC14	AC106739.2	ATF7IP2	VCL	KLF7	BTAF1	PER1	MCL1	TRIM25	TUBB4B	RELB	CCR1	AC083880.1	RMRP	FES	FCRLB	EOMES	AC007952.4	DOK7	FABP3	AL359644.1	TRDC	ZNF595	PTPRE	IGHG4	LINC00299	PATL2	ST8SIA6	LINC00265	RNF165	GHRL	DAB2	FES	GALNT3	RTKN	CASP10	KIR3DL3	EVA1B	PTK2	FBXO6	SLC22A16	SERTAD4	CCDC192	RPL22L1	MUC1	AC084033.3	AP000911.1	POLE2	ASRGL1	POLE2	RAG2	PLEKHG1	SLC8A1-AS1	YBX3	S1PR3	FASN	AQP3	BMPR1B	SERTAD4	ZNF280D	TERT	AL034550.2	SBK1	JUNB	TBX6	IGHV1-18	LINC00239	PAOX	ARL4A	SLC45A1	RPL41	FTH1	PLSCR1	CHST14	MAP3K8	PEX11B	TGFB1	CD300A	NCR3	PAX8
211	BIRC3	BEND7	ENO1	AL359962.2	AKR1C1	TNFRSF1B	HSH2D	ADARB2	SRGAP3	N6AMT1	CSGALCT1	GIMAP8	S100A12	PRKAG2-AS1	PTGR1	HSF5	MARCH3	PDCD4-AS1	DCBLD1	BCL2	BTLA	IGHV1-18	PRG4	GPR27	PROK2	MTRNR2L12	EDEM3	CEBPD	AC027307.3	CRIM1	RPLP2	KANK1	VIM	AL021707.6	NDUFV2-AS1	AC092755.2	WNT10A	GDPD5	REXO2	SERINC5	AC011446.2	TRAV20	LOXL1-AS1	ZNF788P	LSR	SREBF1	LINC00920	GUK1	BCL2	NR1H2		PTPN22	RFX3-AS1	ZBTB38	PARP3	NKG7	TMEM62	RPL27A	AP005019.1	ARHGAP10	DAPP1	TIGIT	AC017002.3	TRIB1	NCBP2-AS2	TRBV11-3	RGS3	FCRL3	CISD3	SAMSN1	TRAF3IP3	MYBL2	EIF4EBP1	NDUFA13	TRIB1	RGCC		AC092069.1	DRAXIN	ATP5ME	CYTOR	SYAP1	MTM1	AC017002.1	MAPK1IP1L	AIG1	IDS	TTC24	KDELR3	ZNF516	AL121787.1	ZBTB9	DDIT3	MTOR	LGALS9B	FBLN7	TUBA1A	TPRG1L	SNN	GIMAP1	CCL20	RGPD5	DDX3Y	NFKB2	AL590226.1	THRB	NR6A1	PALM	PRRG4	PPM1H	NPR3	AC135782.1	FOXO6	IGHD	TMEM106A	ALDH3B1	NCAM1	DPH2	PPARG	TMEM54	GOLM1	MANSC1	SNX21	AC009133.1	PDE8A	ZC3H12A	CAPN12	SYAP1	TANC2	GPR183	ARL4C	MPP5	SEC24B	DHCR7	AC093484.3	ABCB1	NCR3LG1	TERC	AC020911.2	AC136475.1	PDE8A	GK5	C1orf21	KLRF1	KIR2DL4	PRKAR2B	RACGAP1	LLGL2	ZNF595	UAP1	PYHIN1	AJM1	KIF19	AL354733.3	G6PD	PIK3AP1	AL731577.1	IFITM3	EXOC6B	DPEP2	AC072061.1	TBXAS1	PARP12	EPS8L1	TXK	ELL2	LINC02132	CD33	KRT19	ACTL6B	NPTN	CYYR1	AC007938.3	SERPINF1	LINC01222	C5orf34	MFAP2	HIST1H4A	NUSAP1	FOXO6	TMEM106A	CCDC171	BCL2L1	ADAMTS17	SLAMF1	KRT19	SLC35A3	AL034550.2	SPTLC3	TMEM35B	GRK6	SESTD1	IGHV3-30	SLC4A4	LAMP3	DDIT3	JSRP1	RPS14	MAP1LC3B2	ADGRG1	CTSW	PSTPIP1	AL512625.3	UQCR11	RBM5-AS1	TTC22	CX3CR1
212	PVT1	STAP2	PSMA6	ANGPT2	IRF5	GIMAP5	SAMHD1	HMHB1	PLAT	TRAV26-1	AP000311.1	AC078883.1	TMEM204	AL162457.1	SULT1B1	AC021028.1	SARAF	PI16	RDH10	SERPINB9P1	RIC3	TNFRSF10A	AC025259.3	SLC43A3	B4GALT2	ITGB2	STX16	SAMSN1	PFKFB3	ATP1B3	CCR7	PDE4D	SPSB2	GPCPD1	TRAV9-2	ARID5A	RPS2	MORC2	AC008555.5	TRAV8-2	ADAM19	NHEJ1	MIR3142HG	VANGL2	LEF1	PHGDH	RBM26-AS1	CXCR3	TSPAN32	ZBTB24		NEAT1	LANCL3	APOBEC3A	ARAP3	ACOT2	BHLHE40	HLA-DPA1	MAFB	GZMM	AC009779.3	LITAF	GZMB	TAP1	VAV3	CNBD2	HLA-B	SYT11	AL136295.5	GALM	PCED1B	ZC3HAV1L	CST7	ARL6IP1	LINC01934	AUTS2		AL445686.2	LINC00539	CXCL13	PLK3	LZTS3	GIMAP4	AL024498.1	LIME1	STMN3	SPATA2L	MIR29B2CHG	AC091057.6	TTTY14	CD8B	EIF4EBP3	CPA5	APOL3	TMEM245	MRPS33	FAAH2	C6orf48	SOCS3	NOP53	BIRC3	Z97192.1	PHLDB3	HIVEP1	HCK	AC004034.1	AC103591.3	AC096667.1	IGSF10	AL391807.1	JUP	CYP2S1	CIITA	CDK14	DPPA4	PRAM1	B4GALT1	ATAD3B	AL356272.1	GAL	TSPAN18	PLA2G4A	CYYR1	LINC00513	SYTL2	CXCL14	RHOC	BRSK1	LINC00987	TNFSF14	S100A8	SERINC5	SLC7A5	ABCA1	NECTIN1	FMR1	ARHGEF39	CAC2D4	IGKV1-27	ATF5	SPRYD3	ZEB2	KCTD10	NBEAL2	KLRB1	ACP5	BRCA2	CAPN5	ABHD14A	SETBP1	RHOC	AC105446.1	ZBP1	DRAXIN	ANXA4	HOTAIRM1	NR1H3	CCL4L2	TMEM181	IL2RB	TPST1	MCTP2	DAB2	PAK6	TTTY14	SKIL	CYP1B1	PLOD2	SPTB	TEKT1	CDYL2	JAG1	CASC15	FZD7	CD1B	STEAP1B	TUBB	PAQR4	DTL	CIITA	DPPA4	ZNF215	CEP128	AP005482.1	HIST1H2BF	SPTB	TIGD3	AL121985.1	HIST1H2BB	FL	AL662899.2	E2F1	ZNF565	HSPA1B	CPNE2	AL158071.3	SOX13	PARP8	AC006064.4	ZNF350	NBPF1	CCDC65	ZNF232	B2M	VEGFB	CST7	C1orf61
213	TIFA	PIM2	TRIB3	AC087190.1	STAM	LINC00649	CMTR1	CD200R1	NINJ2	TRAV16	FAAH2	NBPF15	SGTB	EXPH5	CCRL2	NUAK2	SIK2	TRBV20-1	HLF	DDX47	ACVR1	TRAV30	TMEM121	DPH2	NLGN4Y	TRAV23DV6	ANKRD36B	PLP2	AC026979.2	ERF	FKBP5	LDHB	COTL1	CTU2	TTC39C	SLC22A17	AC074032.1	BX293535.1	CASP6	STMN3	IGLV3-19	PFKFB3	HIST2H2AA4	TSPAN7	RPS25	ACSM3	PRKAG2-AS1	ISCA1	ANKRD18A	RNMT		SH3BGRL3	IGLV7-46	LINC00944	CASP1	PANX1	CCDC50	CD3G	F2R	SYNE1	LGR6	GTSF1	RGS2	PRKD2	NPEPL1	NR4A2	PCBP4	CLIC3	TRAC	KIF21A	ATP6V0E2	WDR34	ARL4D	RPL23A	SMC6	ATP1B3		ITPKB-AS1	CCR5	SEC61G	ZNF831	PRR7	DMTN	FBXL16	AP002387.2	AXIN2	TRIM39	TFRC	CDKN2A	SELL	TBC1D8	NRIP3	NELL2	C15orf61	OR2A1-AS1	HNRNPA1P48	AC098484.3	RSET2	RPL38	F8A1	IER5	FAM102B	GPHN	IL4I1	AL390860.1	CDC42BPA	OLFML2A	GSTM5	RAB34	AP001830.1	PLXNB2	IL3RA	SPATA1	HLA-DOB	NEIL1	NFAM1	SPAG9	BATF	LINC01840	CDC6	P2RY14	CSF2	THY1	GIMAP1	TMC4	PRR7	MIRLET7BHG	SLFN11	RORA-AS1	LINC02084	MT-ND3	SLC11A1	PPP2R2B	LTB	SLC41A2	SP110	BHLHE40	HIST1H3A	CSRNP1	TIRAP	LOXL1-AS1	PCDH1	RAB27B	TNFRSF14-AS1	AC006480.2	GPR35	FEN1	HIST1H3H	PTGDR	NMUR1	FGL2	TPST2	ITGAX	HOPX	GK5	VCAN	MATK	DLG5	SLC27A3	AC138150.1	SULT1B1	NUDT11	FES	LGALS9B	SPRY2	WWC2	IFNL1	RAMP2	PCDH17	SPATA22	RUNDC3B	TACSTD2	PXYLP1	KIRREL1	EME1	TUBB	PHGDH	HIST1H2AI	NEK2	SPATA1	NEIL1	GAL3ST4	ITM2C	NEIL3	SCN9A	PCDH17	PTPRS	TCF7	BEND5	MATK	NUAK2	KLRC3	ZBTB49	MS4A1	EPS8L2	RELB	AC083880.1	CD48	PRNP	SLC38A5	DBNDD2	EVA1C	ZNF583	SNHG25	GLU	CLSTN3	IGHV3-23
214	LEF1	LY96	SLC7A1	DYNC1I2	DJC25-GNG10	SLC9A9	VSIG1	GPR34	PIK3IP1-AS1	LINC02273	AC024940.1	FAM184A	ZNF483	GPRASP1	TRAV2	NBPF15	ZNF275	C12orf42	ZG16B	CYBB	EVI2B	GABBR1	RCC1	PRSS21	SLC39A14	SYNE2	AL022157.1	POLR2J3.1	FOSB	PBX4	PHLDA1	IL4I1	TMEM173	WDR47	LGALS3	AC007326.4	IL6R	GSTK1	RTL8A	MDFIC	CA5B	MTHFD2	GPR171	HEY1	CCDC57	HSBP1L1	TRBV29-1	Z93241.1	AC136475.1	MAFF		IL32	TRBV19	HLA-DPA1	TGFA	KIF13B	RAP1GAP2	SPON2	JAKMIP1	NSG1	PRR5L	ATXN1	FABP5	CD8A	CORO7	TCAF2	VNN2	GAB3	TNFRSF12A	DJA1	SMIM37	ASB2	H2AFX	CCL4L2	SUB1	SPRY1		AC003102.1	MSH3	MGST3	ZC3H12A	SLC22A17	RPS12	RMRP	LSR	AL445686.2	SKIL	ST8SIA4	CCDC150	SLC9A3	TREML2	PHLDB1	SIK1B	UBXN11	COTL1	MAL	KLF6	SERINC5	RPL23	HNRNPA1P48	CDKN1C	CEP112	FMN1	N4BP3	AL031283.2	AL356489.3	AL391807.1	SDSL	CENPN	DPYSL3	HHEX	CD33	KCTD3	AL132996.1	AC103591.3	KCNK13	SLC16A6	BNIP3	BICDL2	P2RX5-TAX1BP3	SAMD14	FARP1	C19orf81	RPS29	RMRP	AC103724.4	B3GAT2	AC007325.4	NFKBIA	POLR2J3.1	TTC39C	ZNF749	ELP1	CXXC5	ZC3H12A	TRIM56	TENT5C	EDA	TMC4	PIK3R1	PLEKHG3	HERC6	AP003680.1	FZR1	PHKG1	SELENOP	ATP2A1-AS1	CD160	MEX3C	THEMIS2	CTSW	GFOD1	CARNS1	ZBTB7A	TBX21	MRPL10	SERPINH1	KLRB1	INVS	PROCR	MATK	SLC27A3	PPM1K	ATP8B4	AC004982.2	TNFRSF12A	AATK	AC008568.1	LRP4-AS1	SEMA6D	LENG9	MICALL2	DH14	CNTFR	RASL11B	LINC00632	AC073370.1	ASRGL1	FHL2	KCTD3	AC103591.3	LRRN1	CBX8	HIST1H4H	TREML2	LRP4-AS1	PCSK5	ITGA4	AL669918.1	PLA2G16	EIF4EBP3	TCF7	KIR2DL3	NR4A2	CHST2	RNF125	C16orf45	RPL27	CD83	TSC22D3	NPRL2	IL32	MICAL2	CDC42SE2	EAF1-AS1	AL031283.1	CAPN2
215	AK5	MMEL1	BATF	LTB	TRAV3	PYCARD	LPAR6	RNF144B	SIRPG	FTCDNL1	CD14	GGT7	RCAN3	LINC00861	SALL2	SYNPO2	RPS26	INF2	MS4A6A	AL121787.1	AL445686.2	TRAV12-1	RPP25	UBQLN4	APOBEC3F	C11orf21	ZNF439	PMVK	FABP1	BAG3	FAM89B	RNF157	NDRG2	DJC6	CCL20	FAM13A	GABBR1	CISH	DLGAP1-AS1	CSGALCT1	TUBA1A	CEP152	LUCAT1	ADGRG6	RNF157	SCGB3A1	IGHV5-10-1	MBD2	HAR1A	METRNL		HLA-DPB1	PDLIM1	CD8B	TJP3	KLHL11	SUPV3L1	PLAC8	IGLV2-14	SLAMF7	ADCY9	ZCCHC18	KIAA0825	ACP5	SNHG15	KIF13B	ANXA4	CHST12	GZMH	MAF	MGST3	FAM72B	CXCR6	UQCR11	PTPRJ	EMP1		TEPP	CXCR6	REEP5	WHRN	CXCR3	CXCR3	ANXA4	AL359513.1	ANKRD18A	RABGEF1	TTC13	AK4	ZNF496	TRBV9	CAMSAP2	HSPA14	CERK	IQSEC3	DYNC1I2	AL356512.1	RPS3A	GPR155	MHENCR	STIP1	AC092140.1	MON2	ZKSCAN2	TTC7B	PLSCR4	IL18	SPART-AS1	HOXA10	HOXA7	SPOCK3	MED12L	GPSM1	KIF26B	GAB2	CDA	SLC2A13	TPI1	MYRF	ESPL1	COPZ2	CD300C	GALNT14	RARG	ANTXR2	SIK1	Z82206.1	C1orf56	IER2	CNPY2	PDE4D	AC020911.2	TRGV3	FAM169A	TAGLN2	FAM43A	SQSTM1	IGHV1-24	GLS2	ITPRIP	TSTD3	C1orf21	SGSM1	JOSD1	VAV3	LIF	PRC1	GZMB	GK5	SSX2IP	RAPGEF1	ITGAM	SLAMF7	PI4K2A	TGFBR3	CD247	ARHGAP6	TLE1	ADCY7	AC233976.1	CARMIL3	RHOBTB3	CLEC2B	ACP5	HOXA9	HES6	LIMK1	TRPM4	PARM1	CNTN1	ROM1	KIAA0087	LRRC38	NXN	CENPW	AL365440.2	TIMELESS	CD1A	HIST1H2BI	GPSM1	GAB2	EFNB1	LRMP	HIST1H3H	HS3ST1	PARM1	NP	MIR4422HG	CTSL	ADAM8	NPDC1	AL121787.1	AL356020.1	LPAR2	ANKRD27	KLF3	AC104506.1	ZFP36L2	FBXO34	IGHV4-39	SLC16A11	IGKV3-15	ZNF575	RORA	TMEM250	SGSM1	ZBTB1
216	MORN3	TNFRSF11A	GTF2IRD1	CSGALCT1	TMEM35B	AF165147.1	MDS2	ARNTL2	GP9	TRBV5-1	ULK2	TCF7	CPNE5	AL445686.2	SUSD4	SELL	ARID5A	TBC1D4	NCDN	LINC02265	EEF1G	RIC3	NLN	PTGIS	DPH2	AC097534.2	BICD1	ID2	AL360012.1	DUSP7	ANK3	CTSA	MAL	KIAA1324L	CRIP1	ATXN7.1	BEX5	AP000787.1	GALT	SFMBT1	HAUS3	SLC18A2	ZNF683	SCLY	TIGD1	MINCR	HOOK1	H3F3B	CD8B2	NINJ1		REEP5	CSRNP1	SLC25A25	RNF31	RNF125	LINC02328	TSPAN32	PSTPIP2	KIF21A	MINDY1	CKAP2	PIF1	MYD88	ADNP2	CCL5	ENC1	CD320	TSPAN17	ITM2C	RAB27A	AC116366.2	DJB1	TBC1D10C	BCL2L11	SGCE		PLCE1	LAT2	DCXR	PPP1R15A	CCDC173	APLF	CA10	AC068338.2	PATJ	KLRK1	AHR	RDM1	CARS	TRBV29-1	SPEG	AL136040.1	TPD52	LINC01806	PPA1	PRKN	RPS17	IL11RA	ILF3-DT	GPR183	AHR	LYZ	LILRA5	PTGIR	MN1	GPR162	NFE2	PC	LKAAEAR1	WDFY4	COL24A1	NIPSP3B	RGMA	TERF2	OLFML2A	FCRL3	TXN	SH2D4A	MKI67	RAB44	TIE1	RASSF8	BCL7C	EVA1C	WFDC2	AL133453.1	NGFR	GALNT1	MXI1	CXCR6	ZBED5-AS1	RAD51B	TRGV5	DUSP16	HCG27	C1orf61	ABCG1	LILRA5	PARP8	IGKV4-1	L3MBTL4	TPST2	RASGEF1A	FBP1	ADCY3	CENPN	AK5	MTRNR2L1	NCR1	SLC1A4	ZEB2	ARPC4-TTLL3	UBE2M	LIPC	LITAF	DLL1	SGMS1-AS1	ENC1	ST3GAL4	FES	GNGT2	GSAP	PDE6A	LILRA2	SLC17A9	PIK3CD-AS1	IGFBP1	RUNX1T1	SOX11	COX6A2	MYB	ZNF385C	TMPRSS2	MYH10	HIST1H2AB	FHL2	BHLHE23	SSC5D	NIPSP3B	TERF2	KLHL25	ATG101	ZNF496	ZKSCAN7	RUNX1T1	FMN1	SMARCA1	TCF7	CDHR3	LGALS3BP	LRRN1	PLBD2	IER5L	NBPF1	RHOB	IGKV1D-13	NINJ1	RALGDS	BNIP1	CYB561	HIST1H3A	CRTAP	NCR3	NPIPB11	RASSF4	FEZ1
217	PLEKHB1	FAS	SHMT2	EPSTI1	SGPP2	LGALS9	CISH	MCAM	MCC	RBM26-AS1	IGHV5-10-1	INPP4B	KRTCAP3	AC108134.2	AGMAT	KANK1	BIRC2	AC020656.2	NR3C1	ANK1	ATP8B2	CDC14B	SAMD4A	GPT2	FABP5	AL158071.4	TAF4B	SESN1	IL15	FXYD1	CCR4	CRTAP	PLD6	TMEM67	IVNS1ABP	AC074386.1	PASK	HRH2	SRGAP2C	LDHB	MAN1B1-DT	SNX9	GPR68	HK2	RPL18A	MEST	APBB1	ZDHHC7	AC078883.1	SLC37A3		OST4	AL358852.1	COG3	RNLS	LINC00278	ARHGAP12	RNPEPL1	GNLY	PSTPIP2	TPST2	MCUB	CCR1	DRAP1	MARCH2	CYP51A1	TPST2	TRDV1	EIF2S2	STX11	GABARAP	HTRA1	P2RY10	OST4	NDUFA13	HIST2H2BE		AC019205.1	NUDT14	ETHE1	CSRNP1	VAV3	FXYD5	PDE7B	TP53I11	PTP4A3	TMEM67	SLC6A6	CENPO	AC131971.1	RLN1	SLC39A8	ZNF410	SND1	GYPC	HIC1	AL353708.3	RPL32	ADPRM	NDUFB8	AC136475.3	AC010422.3	CDHR3	ATG14	C2orf88	KCNJ12	NRG4	ARHGEF17	FERMT1	FLT3	CD302	SH3RF1	LINC02242	P4HA2	TSPAN13	GRIP1	IGHV4-39	PLX1	LATS2	AARD	FERMT2	AC026471.3	AGR3	AC239800.3	CRYBG3	AC243829.1	AC068491.3	RBM38	BORCS5	NCF1	MATK	TRBV7-6	ITGAV	TGFB1	NCR3	APOL1	ACHE	RBFOX1	ZFP36	PELI2	AQP3	FOS	SUSD1	AUTS2	SPP1	FGD4	SGO2	PPM1L	CD244	MT2A	SSH1	SLC27A3	HOPX	AC044849.1	AC116366.3	TENT5A	ILDR2	MAPK1	PHLDB2	SLC16A6	AC245014.3	AC040970.1	CERCAM	CD300A	AC074044.1	PRDM8	AL355338.1	DOC2A	FAM57B	MAB21L2	FCHO2	ATP8B4	AC002454.1	ZNF205	DIAPH3	SYT1	PLCB4	AC079848.1	ANLN	LINC02242	TSPAN13	ZBTB18	PELI2	HIST1H2AG	AC106779.1	FAM57B	PTPRK	SPRED2	STAG3	TP53I11	TNK1	LINC00937	IGFBP3	AC004817.3	DGKD	ZNF331	BHLHE40	PPP2R5C	SRSF2	PTMS	PYHIN1	PTMS	GIMAP6	NDUFB1	AC093673.1	CERCAM	SPRY2
218	YPEL2	TNFRSF1B	TARS	RPS6KA5	SHMT2	EOGT	GIMAP2	BFSP2	MYL9	TRBV2	SLC15A3	PAQR8	LACTB2-AS1	CEACAM1	TRAV12-1	PRKN	NBPF20	TRAV8-2	ASTN2	FLT3LG	CES4A	FSBP	NOLC1	AC092580.2	FAIM2	JAKMIP1	MTR	S100A11	NLRP3	MCL1	JMY	RPSA	A80	FAS	TUBB4B	TRPC1	GPR155	TMEM204	CTSH	TRBV18	CD69	CD44	PDE7B	HHIP	OXD1	LINC02580	CCDC102B	PDZD8	SMC5-AS1	YPEL5		UQCR11	PRSS23	DUSP2	HCST	PDLIM1	VCAN	RAB5C	CTSW	CDC25B	CCL5	ZNF778	GZMK	TPRG1	IRAK1	COLGALT2	IGKV2-30	GZMM	NDUFA13	PIK3R1	SHISA5	RBPMS	ABTB2	ARPC5L	SEM1	AC109446.3		CBWD3	CHN2	CDKN2A	SMAD7	AC022916.1	GIMAP8	AC009133.3	P1L2	TOB1	LDHA	ANKRD36	CBR3	ZSWIM1	BACH2	PDE3B	GPR183	CHRM3-AS2	CPOX	RPL27	AC005332.1	GRASP	CBWD3	GPR82	SCGB3A2	IFT22	IGKV3-11	KLF9	NOSTRIN	AC174065.1	ANKRD18B	BAALC	AC018645.2	TMEM220-AS1	SCARF1	GPR12	WDFY4	SHROOM3	MYB	MARCH1	MAP4K5	POLR3H	FOSL2	AL109811.2	SLC7A11	EEF1A2	SCARF1	MT-ND4	CXCR6	G0S2	ZBTB16	SLCO3A1	AC044849.1	RPL7	RORA	YPEL2	SLC9A6	SNHG9	AP001610.1	USP30-AS1	WDR86	AGAP1	AC104506.1	G3BP2	MYO1D	AC116366.2	VCL	RNF19B	AL133342.1	MMP9	BEST3	KIR2DL3	TBX21	AC106739.2	PLEK	CCL5	ENPP4	SLFN13	ZNF595	GRASP	ZFAND2A	TMIGD2	PALLD	XPNPEP2	SLA2	TLE1	FANCA	AC091057.3	RIN3	NUP62CL	C17orf58	AC012150.2	TCL1A	PCDH7	GMFB	SLC1A3	MAP1A	MARCKS	USP41	CD1A	AC091057.6	ATP2A1-AS1	EXO1	WDFY4	MYB	AC098850.3	PIM2	TRBV5-5	AC092329.1	TCL1A	JPH1	CHI3L2	ANKRD55	PTRH1	FAM173A	C1orf74	AC011450.1	CCNH	MGST2	IGLV2-11	ITPRIP	MT-ND1	MAP1LC3A	PHF20	SYNM	BOLA2-SMG1P6	PASK	MT-ND3	AL645568.1	CAPN2	MTSS1
219	LAIR2	CYTOR	TXNRD1	KIAA0355	TRAV16	GIMAP7	ZC3H12D	MSC-AS1	ITGA2B	APBB1	AC005520.2	RCAN3	DNM3	RIC3	LY86	RCAN3	COL18A1	SLC35G1	ZNRF1	MTRNR2L8	ANK3	PID1	PES1	EB1BP2	AARS	EPB41L4A	ZBTB40	RPL17	RASGEF1B	AC008549.2	TMEM173	AC147067.1	TSPO	IVNS1ABP	EIF4A3	GPR146	FOXK1	SESN3	CYB561D2.1	NBPF15	AL162377.1	POLR1E	ANTXR2	RBMS3	LINC00954	SEC14L2	AC016596.1	PMF1	AC007114.1	CEBPZ		RPS27L	DBN1	HIST2H3D	KLHL22	FP565260.1	NFKBIA	DOK2	IGHV4-39	GO1	COL6A2	TSPAN17	TIAM2	SP100	DUS1L	PMAIP1	MYO1G	HENMT1	ITGA1	NCK2	LINC00623	CD70	SLC39A14	TPST2	VAMP5	PPP1CB		C12orf60	CKLF	UBE2V1	APOBEC3H	IL23A	AC008555.5	HLA-DQB1	DDX47	CRYBG3	NXPH4	TTC16	D2	DHX58	FHIT	BCL3	SULT1B1	HPGD	ADGRA3	CNPY2	PTPN13	LY96	MINCR	TSX	SLPI	AL365203.2	AC023509.4	IGFBP3	RBPMS2	MYO18B	CHRM3	CSN1S1	UGGT2	SH3RF1	PTPRD	BEND6	AC009570.1	UNC79	TCF7L2	LINC01857	AF165147.1	BOP1	MMRN1	GATA2	LZTFL1	CARD19	TANC1	ARPC1A	ACTL10	JCHAIN	LINC01772	MT2A	AL158163.1	TRADD	RPS2	FAM117B	AC020659.1	EOMES	SLC10A3	PHF11	JUN	GPR65	AC025257.1	SVIL	AC245014.3	AC012615.1	DDN-AS1	SMAD7	SMCR5	NDFIP2	CENPH	CARNS1	HRASLS2	CAC2D2	PLA2G16	GSAP	ARHGAP10	MARCH2	PDGFD	IGLV1-51	PLEKHO2	IRAK2	CD226	SYK	PTGDR	AXIN1	LLGL2	GFOD1	HOPX	NINJ1	GOLGA8M	AL035446.1	ROR1	CADM3	UAP1L1	B3GNT5	ENPEP	HSPA1A	TRIP13	SLC29A1	TUBA1B	POLA1	DOCK1	AC009570.1	TCF7L2	LINC02312	SAA1	CASC15	CAC1C-AS1	ROR1	RUFY3	SPTLC3	C8orf37	ENPP4	STRADB	CD27	PPFIBP2	TRGV7	SLC27A1	C5AR1	JUN	BIN1	CDK17	CTPS1	TGFBR1	LAG3	LINC01137	FYN	C1orf21	TSPAN32	EXOC3
220	AC022916.1	TRAV26-1	AL606807.1	TRAC	THEM4	VWA5A	TRIM14	KIAA1324	TIGIT	CITED4	AC053527.1	TRBV7-3	MAL	IL6R	EPHB6	INPP4B	POLR3E	SUSD3	PIK3IP1-AS1	SGTB	CFP	SPINT1-AS1	SPR	BHLHE40-AS1	ABCF2.1	ZNF362	MS4A6A	RGL4	P2RY10	BTBD6	DUSP16	RPLP0	TSHZ2	PDP1	EMP1	PVT1	PRR34-AS1	REM2	CMTM7	NPDC1	AC019163.1	UBTD1	ANXA2	GEM	RPL9	TFAP4	AC136475.1	FAM160B1	PLPP6	FRAT1		CYBA	CCDC24	ZBTB1	ANKEF1	SH3TC1	ZSCAN9	ARPC1B	AHK	JAZF1	HDAC11	TTN	CDKN2A	CHN1	ZNF365	IGKV1-27	CD8B	PTPRCAP	CBFB	GGA2	AC116366.3	ESCO2	RGCC	RUNX3	LYST	NECTIN3		CABP4	KCTD11	ATP6V0C	METRNL	S1PR1	C10orf143	FDXR	TOLLIP-AS1	GAB2	SYAP1	TMEM168	UHRF1	TGFBR2	CCR9	TP53INP2	NKILA	ELK3	UBXN11	SMIM30	MAN1B1-DT	GOLGA8A	SYNJ2BP	NCK2	WFDC2	MORC2-AS1	C1RL-AS1	VSIG1	AC105383.1	SVOPL	BEND6	EHD2	ZNF205	HOXA5	C9orf43	AC009962.1	AC099568.2	SOCS2	SYNE3	VSTM1	PKN2	C1QBP	P2RY1	SPC24	LINC00599	CDC42BPB	TMEM38A	TANC2	LYAR	GYG1	CPNE7	RAB6B	DUSP2	PDCD4	FLT3LG	AC100810.1	ARL15	FLT3LG	HNRNPUL1	PTMS	THBS1	MID2	B4GALNT3	P2RY8	ENPP5	FEZ1	B9D1	AL109955.1	ZCCHC24	SAA1	SMC2	ABHD17A	LRRC8A	RHOQ	UBE2F	ADRB2	APMAP	SERPINB6	FES	GNPTAB	MPEG1	NEXN	AC108134.3	RHOBTB3	LPCAT1	AL355581.1	SP110	AKAP5	KLHL23	RXRA	ARAP3	NFE2	SEZ6L2	TBX2	NEDD4	CTDSPL	TRO	TRH	LINC01971	AC108066.1	HMGB2	KBTBD11-OT1	HIST1H2AK	AC099568.2	SYNE3	SLC7A3	LAIR1	HIST1H4B	CD248	SEZ6L2	KANSL1L	LINC02175	CTTN	SLC25A20	LINC00665	SMARCA1	NBPF14	SLC19A2	AC111182.1	KLF6	AF165147.1	PDCD4	ADGRE5	HERC6	CD247	KIAA0391	ZNF613	TOMM7	GAB3	RPS6KA1	DSCR9
221	AC015982.1	CDKL2	EEF1E1	BATF3	ZC3H12D	HLA-DMA	LINC01550	TMEM200A	CLNK	ANKRD31	AC136475.1	ACSS2	PADI4	NOSIP	MAN1C1	CER1	MXI1	EGLN2	AC002306.1	AC141424.1	LPAR6	AC024940.1	PIGW	TRBV11-2	SLC35G2	IGLV2-8	FAM117B	LST1	PRDM1	GPR171	JOSD1	CFP	DUSP7	GLIPR1	TUBA1A	AL020996.1	SLCO3A1	ALOX5	MKKS	IL32	AC016831.7	TBXAS1	PIP5K1B	CDR1	MAML2	BCAS4	USP44	TENT4B	PLAG1	PIM3		ATP6V0E1	KIF9-AS1	LYN	GIMAP4	PDGFD	HOPX	POLR2J3.1	GDPD5	MYOM2	RAB27B	AC012615.1	TIMD4	RNF213	AKT1	IGLV3-21	EFHD2	AC022706.1	CHSY1	KMT5C	MFSD10	FANCI	NR4A3	OPTN	MRPL1	ITPKB-AS1		KLRC2	GPR68	CSNK2B	ZFP36	MOK	A1BG-AS1	AC114271.1	TIPARP	TRAV5	MPZL3	UGGT1	HMGB3	AL513550.1	ZNF69	C20orf204	AC005363.2	DENND4C	RGS12	PDK1	C22orf46	RPL34	CSGALCT1	RCAN3	CD40LG	AC245595.1	PKN2	FXYD5	STAR	LINC00982	EGFL7	NR6A1	GAS2L3	MEST	EMID1	NECTIN2	DTX1	HLA-DRA	SMIM3	CD33	MADD	MB21D2	TLCD2	ETV7	AARD	KCTD11	HOXA6	MKNK1	CCDC65	IL18RAP	TBC1D31	GRAMD2B	SIK1	RGS2	RPL17	TFAP4	TMEM131L	HIST2H2AA4	TRGV7	RASGRP3	AC006369.1	PPP1R15A	IGLV7-43	LAG3	CAPN12	BST2	DTHD1	UBALD2	HOXA9	PIK3AP1	HELLS	AC104794.2	FSD1	JAG1	SLFN13	CEP126	CCL5	GALNT10	CD247	IGHV5-51	GPR18	CEP126	CTBP2	IGHV1-18	PLEKHG3	WIPI1	SLCO4C1	CD63	HDAC11	ARG2	WIPI1	CLDN10	ADD2	VWA3B	UBB	PYGL	AC116351.1	SLC8A1-AS1	GMNN	AC239868.2	HIST1H2BI	MELK	AC105285.1	DTX1	SMIM3	TSPAN6	AC011893.1	LINC01136	DSG2	ADD2	PARD3	PCBP3	RPL34-AS1	TMCC3	HAGHL	TRG-AS1	CCDC65	OXD1	CDIP1	BBC3	AL035701.1	RPL6	TRAF4	RRAS2	PXN	PAXX	SMIM14	CTSW	YPEL1	F2R	FCGR2B
222	CEP68	POU3F1	PRR19	CYTOR	PMCH	RGL4	RNF213	MT1M	EVC2	NR3C2	AC022182.1	HRH2	PTK2	ZCCHC14	ENPP2	TRBV2	RCAN3	LPAR6	FILIP1L	PATJ	IL6ST	SGSH	DCTPP1	TUBA1C	ARHGAP31	PXN	ITK	MT-ND2	AC087190.1	IGHG4	PFKFB3	CKAP4	SLC35G1	CTSL	TRBV2	RNF125	EPHA1-AS1	AC010422.3	NMRK1	TXNIP	KC3	C1orf198	TMEM53	AC093512.2	CLUAP1	EEF1B2	ABCD2	RNF125	AL031848.2	TSC22D3		MT-ND4	GZF1	APBA2	PVRIG	SYTL3	CNBD2	CYTOR	CST7	SELPLG	CCDC65	GALM	AC010616.1	EOMES	KIF1B	KLF9	PTCH1	MATK	FAM241A	AL627171.1	AC119396.1	CHAF1A	BCAT1	NDUFB1	CASP4	CTSK		LINC01116	TIGIT	PTTG1	NR4A3	CASP9	PABPC1	HDGFL3	TRAV3	PLEKHB1	TRAV12-1	EP300	PCLAF	AC068338.2	CBX2	P2RY10	DJB4	PDIA4	ZNF80	RPS16	ADAM19	BRI3	NCK2	RPL10A	BEX5	AC006064.4	NUP133	AP3M2	NECTIN2	BAALC	LAMA5	MEG3	LINC00997	FAM124B	SCN3A	NKX3-1	CD19	LILRB2	CMTM8	BST1	SYNE2	AC010761.1	WEE1	HSD3B7	IFIT3	SHROOM1	RAB25	CERK	STN1	A2M	POC1B-AS1	TSIX	PLXNC1	ATP5PO	TMIGD2	SH3YL1	CYP51A1	RORA	SMAD7	SPON1	RUNX2	DUSP2	TRAV1-1	ZNF155	IGLV1-40	DTHD1	FNDC3B	SNHG9	ERICH6-AS1	SYNGR3	C1QC	GNLY	IRF8	FCHO2	GNPTAB	GNPTAB	LINC00092	EXOSC6	ALADL1	EFHD2	XCL2	AL031846.2	ZNF600	ZNF607	RHOBTB3	EPS8L1	CTBP2	LINC02132	MICU3	AC007728.1	DHCR24	HOXB6	SELENBP1	TCEAL7	H2AFZ	SLC22A4	ADA	AL133492.1	PINLYP	C1orf112	ARHGEF39	TK1	SYP	CD19	CMTM8	KIAA0895	BCL7A	TRAV1-1	RGPD8	SELENBP1	BCL6	DPPA4	MSH5	SPECC1	SLC17A9	CYSLTR1	C3orf33	ZFHX3	TCEAL3	MTFP1	IPO9-AS1	GBP5	RCOR1	IGLV2-14	AC004865.2	PVRIG	TRDV1	OST4	SLC25A42	AC004865.2	CYP51A1
223	MATN1-AS1	TMOD1	OAS3	RASGRP1	CD4	PTMS	ADAR	MYOF	PHTF2	TRBV18	SERINC5	LACTB2-AS1	SAMD12	TMEM204	MT3	WNT10A	TP53INP2	NUAK2	AGMAT	SLC22A17	DGKA	REM2	AC007032.1	ACTA2	GPR141	FAM160B1	RAB3GAP1	ARPC1B	EPAS1	PGAP1	RPL23A	PTP4A3	CDC25B	TNKS1BP1	ABCA1	MARCH1	HBA1	NPDC1	LIG1	TTC39C-AS1	THEM4	CYTH3	MPZL3	IQCA1	MYC	LEF1	SPINT2	SKIL	LINC01550	NSMCE3		ATP5MD	CDKN2B-AS1	KLF3	CCL5	CLCF1	LINC02384	MALAT1	CAPN2	IL18BP	ENDOD1	LYST	GALM	DCLRE1A	ACBD3	RTP5	IGLV3-1	S100A4	FBXO2	SMAD7	MTRNR2L12	ECT2	OAT	NDUFB10	DUSP4	HIC1		BMP1	IL9R	XCL1	KMT2E-AS1	RASSF2	TRAV13-2	SLC26A4	AL035701.1	GSTK1	SLC10A3	TOP3A	SH2D4A	TMEM25	TRAV1-2	C17orf51	SNX9	KDSR	AC005224.3	RPL23A	ZNF540	RPS12	FAM215B	LTB	RGCC	VIPR2	SLC9A6	AHR	ABHD12B	GUCY1B1	SPINK2	CPA3	HOXA-AS3	MYOZ3	IL3RA	CRABP1	BTBD3	CLMN	RCSD1	AL391832.2	TTC21B	GNL3	CRYBG1	CIP2A	NPB	SHF	RORC	CXCR6	TRAV26-2	TNFRSF12A	ELOVL6	MARCH9	MAP3K10	TANK	YWHAH	AC104986.2	FOXJ3	PRR5	MPPED2	GBP5	C17orf107	RORA	MYBL1	SYNM	IGHV5-51	FUT11	SYT5	HDGFL3	CEMIP2	CRTAM	C1QB	RHOC	CTSW	FCER1G	PDE4A	LINC00944	EOMES	PIP4K2A	LPCAT1	CD300E	MT1H	GPM6B	IGLV1-40	KANK1	ITPRIP	B4GALT6	UBE2L6	FUCA1	ABHD15	LIMK1	UACA	GCSAML	ST8SIA6-AS1	C12orf50	FAM92A	LINC00926	BAHCC1	CHIT1	AF064858.1	HIST1H2AL	AMOTL1	KIF15	CD8B2	BTBD3	RCSD1	CCDC121	MOB1B	CARMIL1	GJB2	ST8SIA6-AS1	LRP5	HIST1H2BB	MTRNR2L1	GZMM	UBASH3B	AC009237.14	PZP	ARL4D	AL117379.1	MIR222HG	RASGRF2	VAMP2	POLR2A	COG3	ENPP4	USP28	ZNF200	ALOX5AP	GIMAP1	SLC9A3R1	ST8SIA6
224	AC124312.1	IGFLR1	MSMO1	SLC43A3	AC119428.2	ZC3H12D	PRKD2	AC018816.1	GLCCI1	HAR1A	ATG9B	PI16	AGMAT	NMI	TANC1	CSGALCT1	MOK	MEOX1	NCKAP1	PDK1	TRIM16	CD4	AC073863.1	SMS	MIR3142HG	USP28	SLC16A1-AS1	S100A6	AL645568.1	AC020916.1	RPS16	LTC4S	CISH	ESPN	DDIT3	FXYD5	RPL23	FHIT	CCR7	TRBV7-9	TENT5C	TNFSF11	FRMD4B	CCL22	RPL21	FAM171A1	LEF1	A1BG	AC123768.3	PDCD4		CD44	VNN2	MAP4K5	CD40	AL118516.1	FCN1	MATK	SETBP1	IGLV2-14	RTP5	IGLV3-25	ADPRH	C3orf14	WDR26	APOBEC3A	C3orf14	RHBDF2	CBX7	ATP1B3	TGIF1	CENPH	PPP1R13B	RPS27L	MXD4	IGFBP3		ABI3	SGK494	TMEM205	FOSL2	NFATC1	PLCD1	AL158071.3	IGLV6-57	TSPAN2	RBKS	KIAA0319L	EGFL6	FCGBP	TRBV6-5	GCNT4	SUCLG2-AS1	Z93241.1	TRBV28	ARID5B	CDKN1A	SVIP	AL355816.2	SELL	SAT1	AC103724.4	CCDC84	SEC14L2	MICALL2	GSTM5	RAB13	SMIM10	PEAR1	MDK	SAMD13	AC009088.1	ARHGEF17	ADPRHL1	EGFL7	OAF	DGKD	PHB	HPGD	SMPDL3A	CEACAM1	ILDR2	TSPAN8	AL136295.5	SMAD3	TFF3	KARS	GPR171	PLEKHM2	PSMA2	GLRX	RASGRF2	TMEM39A	KDSR	CXCR6	CPNE7	RARG	AL132639.2	CLCF1	TMEM117	LINC02210-CRHR1	AC011476.3	ZNF595	GALNT11	FGR	ZNF331	MAD2L1	CCNJL	PTCH1	LGR6	USP28	PF4	TGFBR3	LGR6	SELPLG	SLC25A25	STAP1	PDLIM1	NOD1	LINGO3	MPIG6B	CST7	TRIM22	CD9	AL355581.1	GRAMD1B	JAG2	MMP17	IGKV1D-33	GRIA4	SNX18	RAB7B	AL133523.1	DACT1	MYO18B	MRVI1	SGO2	SCML2	AL031777.3	ARHGEF17	EGFL7	RHPN1	TSHR	TRBV18	TTK	IGKV1D-33	ARHGEF7	TRAV30	HIST1H2AL	NME8	ZNF677	MADCAM1	NUGGC	PER1	GEM	MVB12B	DUSP1	EEF1D	GCH1	ZEB2	ADAM15	TRGV4	PAIP2B	RPL34	DGKQ	NCALD	CSRNP1
225	SCGB3A1	RGPD2	ICAM1	METTL8	CISH	EDARADD	GRAP	SERPINH1	TSHZ2	TRBV5-4	LACTB2-AS1	AGBL3	LINC00861	AC124319.2	ZNF883	RIC3	ALG13	OR4D1	NFATC1	SETD7	CEACAM21	DBNDD1	SLC38A5	PIGW	MAP1LC3A	RFX3-AS1	PAG1	CHMP4A	EVI2A	FAM129A	SMAP2	PRKAG2-AS1	KANK1	CDHR3	ETV3	NDUFV2-AS1	SLC16A1-AS1	PLP2	FBXO22	CREBL2	MBOAT1	CYTIP	GADD45G	IGF2BP3	MAL	PIK3IP1	AC233976.1	ABHD14A	LDOC1	PDZD8		ANXA1	ADGRG5	RAP1GAP2	AC007384.1	SPAG4	KLF11	CTSC	ITGB2	PDGFD	C1orf21	CRTAM	AC068775.1	AC243829.1	SSBP4	SLC22A5	GZMB	ADAM8	UBE2F	INTS6	RNF167	KRT7	SRGN	CDC42SE2	PCBD1	S100A13		RARRES2	ADGRG3	NDUFA13	MYADM	WDR35	SELENOM	NBPF14	MCOLN2	C1orf54	KP2	LRBA	SMCO4	ITGA6	ZNF667	S1PR1	LRRC8B	PTPRCAP	TRBV7-9	TIFA	SESN3	RPL38	AC114760.2	VAMP2	LM	AC004556.1	GOLGA8B	TTTY15	AC092919.1	NOS1AP	TTC29	HOXA9	AC074327.1	NR6A1	DACH1	NFIX	MLXIP	DIRAS1	PAWR	IFI30	PIK3C2A	NDUFB8	KLF4	CENPE	LIMA1	ZNF415	TSPAN13	CASP1	GNPDA1	DKK3	MT1X	MAFF	CCR6	RPL17	DUSP1	PPIP5K1	RINT1	MAEA	AL049869.3	MASTL	TNFSF13B	GAL3ST2	GPR65	USP45	IGHV3-7	LPCAT1	GK5	CRIM1	BAALC	FBXO2	MYL4	HBB	CAPN15	CCL2	FOSL2	ITGB2	TMEM273	PYHIN1	GZMB	ITPRIP	ARL5B	GAS7	ITGAV	RFX3-AS1	AC008957.1	RNF43	FHL3	AXL	AC136475.5	DH6	AC087280.2	GSTM5	IGHM	HAND1	LGALS1	TMEM217	TMEM217	ALPK3	MCM5	HIST1H2AJ	HIST1H4L	PC	PCBP3	MLXIP	PAWR	MTSS1L	SLC7A3	HIST2H2AB	LINC02175	IGHM	RAG2	AL009179.1	TRAV1-1	AC099063.4	SIK1B	CHMP7	OASL	SMARCA5-AS1	AC009779.2	KDM6B	NEO1	CTSW	C16orf46	SHISA5	AL590764.1	PHKG2	SH2D2A	RPL37A	MIAT	HOXA10	IGKV3-15
226	EPHX2	METTL8	CEND1	BIRC3	PIM2	TRAV9-2	GBP5	INPP5F	AL139393.2	HPCAL4	HAR1B	GRAP	PGRMC1	TRIM21	TREML2	GSTM2	BAIAP2	TRAV41	LIMS2	TOB1	BLVRA	ZMYND12	TOMM40	MRPS24	TMEM117	CCL5	ZNF66	ATP5PO	BTG1	TSIX	RILPL2	A80	FXYD5	BICDL1	PPP1R10	SC5D	TNFSF12	PFN2	EVI2B	PDCD4-AS1	CXCR4	PLEKHG2	ANKRD33B	CCDC81	GIMAP5	LINC00092	TSPAN32	OSER1	AC003102.1	TCP11L2		RPL13A	MAP1LC3B2	FCRL3	DCP1B	DBF4	KBTBD2	TMBIM4	FL	COL6A2	PDZD4	GYG1	APOBEC3F	RGS1	CNOT1	DAF2	RAP2A	EOMES	TAP2	MBD2	HNRNPLL	WDR76	CD58	TMA7	PSMC1	PFKFB3		AC116913.1	ITGAE	U2AF1L4	INTS6	TRGV5	FBXL8	IFNL1	ZNF80	HAPLN3	PERP	SYNJ1	RMI2	PARP9	AFF2	WDR74	AC104506.1	FLI1	TPP1	KCNK6	ACVR2A	RPS13	INTS6-AS1	IGLC3	PPP1R15A	HHIP	NKTR	CHN1	TMCC1-AS1	BTK	IRX3	RBPMS-AS1	MARC1	MYO5C	TCTEX1D1	MEF2C-AS1	IFI44L	OR2B6	CD34	STEAP3	THBS1	SLC7A1	PRKAR2B	EME1	AC011997.1	FGD4	C9orf135	CHMP4A	RBL2	TRGC1	USP30-AS1	MAPKAPK2	AC144652.1	ALOX5AP	MT-CO3	PLEKHB1	AC008549.2	LGALS3	CAMK2N1	LUCAT1	PMEPA1	AL358852.1	SPON1	LTB	FHL3	CHST2	AC026801.2	AL157938.3	TXK	AC136475.9	HIST1H3C	SLC15A4	NCAM1	SPARCL1	SYTL3	HDDC2	PTMS	CCZ1	MTSS1	PDGFD	AC108134.2	SMKR1	YES1	TRABD2A	IER3	PTCH1	CD38	LTC4S	KRT81	TNK2-AS1	RILP	PTGR1	SPC24	ASXL3	DTX1	B4GALT6	LRRC14B	LINC01221	IRX5	WNK2	HIST1H4F	RNF103-CHMP3	AC027682.1	IFI44L	CD34	SLC19A2	CHI3L2	FLNB	SCN3A	SPC24	SSBP2	TSPAN6	CAPN5	PIK3AP1	GLCE	DLGAP4-AS1	AC092755.2	G13	AC008438.1	DJC25-GNG10	MATK	RPL36AL	ZC3H12A	RBM48	CDC14B	CD74	NPC1	S100A4	NRBP2	HOTAIRM1	RHEBL1
227	CHMP7	B1	KCNN4	TIMM44	TMEM173	HLA-DRB5	RBCK1	GPR15	BP1	ZNF563	VCAN	SLC8B1	PDK1	SUSD3	STAP1	MAL	AL021707.6	FXYD1	CYSLTR1	TRBV7-2	CD84	MEOX1	PKM	NPM3	GPT2	JAZF1	UTY	SVIP	IL18R1	RGPD5	TGIF1	BCL2	BLVRA	C16orf46	TNFRSF25	IGKV1-27	POLR2J3.1	TTYH2	LINC00324	TRABD2A	EPS8	RGPD8	PERP	IKZF4	RPS4X	ABLIM1	C21orf62-AS1	NR1H2	RBP7	PSTK		THEMIS	FUT11	CENPP	AGTRAP	P2RX7	TTC38	FBXW5	LYN	GZMB	FL	AC008555.5	SP47	USP30-AS1	TGFB1	MYADM	AC105446.1	NCALD	APOBEC3G	CLEC2B	TRANK1	WDHD1	ZBED2	ATP6V0E1	SLAMF6	AC007114.2		F12	ARHGEF12	CD96	CEBPB	TRIM39	CNPY4	PTPRN2	KLF9	CYSLTR2	WNT1	LINC00426	PDXP	COL18A1	PHGDH	REG4	ATF5	GDI1	GSDMA	ARPC1A	KLF4	YRDC	RPL9	PDK1	ICOS	SPINT1-AS1	NR2C1	NR1D2	ACKR1	C9orf139	AL356275.1	ANKRD65	MMP7	AC004069.1	PLOD2	AC097375.1	LINC01116	AL031733.2	CALHM6	CD86	VCL	BTLA	CEP170B	PIMREG	LRRC75B	EFHC2	OXCT2	LINC01588	IL15	HIST1H2BG	PEX12	RAB21	BTG2	RPL23A	PTGER2	PRKN	SLC9A8	EEF1G	DKK3	ZNF620	ELL	TMEM9B-AS1	SETD7	TMCO4	SLC16A11	PDE6G	TTC22	CHN2	PTGDR	GOLGA8R	ZNF367	CD300C	SLFN13	HES4	SLAMF7	UBE2F	CADM1	MATK	PTGDS	CYP51A1	LIN28B	SUOX	PAM	LINC01146	COLQ	APMAP	TOR4A	TMIGD2	DPF3	AC078785.1	GNPTAB	SNCAIP	NFIB	CHGA	UST	MROH6	TBATA	AC073370.1	KHDRBS3	RCCD1	GMNN	NLGN4X	STARD4-AS1	LINC01116	CALHM6	EPDR1	IRS1	TRBV5-1	TBC1D19	NFIB	CD8B2	LYPD3	PTGIR	CD300A	HDGFL3	ZNF691	IGHV1-2	F13A1	ADSL	IL21R	RAP1GAP2	RPL35	AL021707.6	GZMM	NHSL2	NMRAL1	P3H4	IL32	EID2	AJM1	GAB3
228	PCAT1	CD27	SLC35F2	AL136295.5	SAMHD1	DUS2	MLKL	AFAP1	CADM1	MAML2	IL6R	GSTM3	MAML2	CITED4	LINC01550	RRP12	AC022916.1	ANK3	NFIA	RBM43	CARMIL2	EIF4EBP3	EBI3	B2	NEK6	P2RY8	TPK1	TRAT1	LINC01004	FKBP5	TNFRSF25	TMEM204	SEPT11	HIVEP1	NR1D2	MGAT4A	RPLP2	TMEM30B	LINC01215	CDC25B	LRIG1	PGAP1	FKBP1C	LINC00271	PRMT2	LSR	TRBV15	ZCCHC2	LCNL1	HNRNPH3		ATP5F1E	AMOT	IRF1	AL683807.1	KBTBD2	TRGV10	B2M	ICK	AHK	ERBB2	PPP1CA	KRT5	IL9R	NR1D2	USP46	AC116366.3	BIN2	IZUMO4	LYST	BTN3A2	LAG3	PTPRCAP	NEDD8	EPSTI1	ZSWIM4		AC245297.3	LINC00685	NUDT5	RHOB	PDE4B	RPLP0	KIT	CXorf57	NBPF15	N4BP3	GAB3	BRIP1	IGLV4-69	VIPR2	ARMCX2	ZNF10	AC007384.1	XXYLT1-AS2	RPL26	IGHV1-2	TPT1	EIF3E	RPL13	IL23A	CDC14A	HEATR1	AC022167.3	MYH7	EREG	SLC2A5	EFCC1	SYCE2	ASB9	AL121929.2	TMEM51	SLC23A1	CKMT2	C1QTNF4	DTX4	MTRNR2L12	TTLL12	PLIN2	AC007240.1	PAK3	UGGT2	ZG16B	SND1-IT1	KRTCAP3	CHRNE	MRPL12	LINC00513	HCN2	RPL27	RPL21	PDK1	CDK17	VSIR	CTU2	MT2A	RGCC	PFKFB3	IGKV3-15	SPATS2L	CERK	PROCR	LPCAT1	MBD2	CD63	TM6SF1	AC093901.1	FES	CX3CR1	MCTP2	CEP78	CHST12	IFITM2	KIAA2013	ZNF319	CASZ1	AC092803.2	MYLPF	ATAD2B	LAIR2	IFNGR1	AC104794.2	GOLM1	GSTP1	HIP1	GPR183	PDE6G	TMEM145	GAS6	NETO1	SETBP1	NFE2	ZNF112	WNK3	GALNT18	TERT	HIST1H3I	BUB1B	UNC5B	SLC23A1	C1QTNF4	PLCH1	MIR181A1HG	KIAA1257	ZNF415	GAS6	AL022238.2	AFF3	ADORA2A	SLC14A1	IGLV1-40	PXDN	UTRN	TAF10	CALHM2	TRIM39	NRG2	MAP3K8	MAPRE3	RIOK3	PTGDR	ATG16L2	CA11	RPS11	CENPB	IFITM2	RPS6KA1
229	BP1	TMEM169	POLR3G	AP2B1	FAM184A	AP003774.4	FXYD1	PLPP1	PNMA3	TRAV38-2DV8	RASGRF2	FITM2	HBB	AGRN	CDCP1	ST6GALC1	RNF138	LDHB	DAPP1	MGAT4A	LRRC8D	IL7R	TIMM8A	SNX10	MATR3	CD5	ACTN1	RPL7	TPD52	MT2A	PRDM1	C3orf18	PPFIBP2	TNIK	MYLIP	AC005037.1	ATXN7	RCAN3	S100A10	TC2N	GRASP	GLIPR1	TPPP	TIAM1	RPS4Y1	LINC00663	ABLIM1	UBALD2	USP44	NPDC1		POLR2L	IL17RC	AC007384.1	AL590764.1	CTDP1	ZNF484	AC114760.2	FAM53B	PQLC3	ADRB2	BLVRA	AC022075.1	FN1	GABARAPL1	LINC00278	CCL5	ARHGAP25	TPI1	LINC02084	EMB	BRCA2	PAF1	SH3BGRL3	BICDL1	SKIL		GGPS1	LIMK1	PSMA6	RUNX3	USP37	TPRG1	EVC2	GTDC1	TIAM1	SLC2A3	ANO9	KIF18A	FPR1	TRBV4-1	SLC12A9-AS1	MAK	MAN2B1	TRIM34	BP1	SETD7	NOSIP	ATP6V1E2	RPS14	HYPK	GUCY1B1	DENND6A	CD300E	TSPAN9	HOXA6	RNF217	AC007336.1	MN1	CTDSPL	GSTM5	AC245014.3	SLC44A1	AL356275.1	AC007952.4	P2RY13	CCDC84	NT5DC3	L1CAM	RMI2	AC004264.1	PDGFA	ST6GALC3	TPD52	ABCD1	KDM6B	PPAN	AC005224.3	RHOQ	RPL38	RPL27A	DBNDD2	RLF	SPIDR	SLC7A1	LINC01644	JAML	ERICH6	TOB1	SCRN1	NHSL2	AF165147.1	FCHO2	USP12	CXXC5	CHKA	TUBA1B	LAT2	PIF1	AKAP5	NCAM1	LIMK1	TOGARAM2	MYO1F	TMCC3	NMUR1	TIMD4	AOAH	ABCA2	USP28	AXIN1	DTHD1	PRSS23	NECTIN1	CD33	ITGAM	SFMBT2	HMGA2	SFRP1	TH	EMG1	AC092171.5	BMPR1B	AL390763.2	ZNF205	CFTR	KIRREL1	ATAD5	KIF23	SLC44A1	AC007952.4	AL121985.1	FGFR1	GPC2	MZB1	SFRP1	MT1X	LRMP	AC005363.2	SETBP1	C12orf42	ZFP69	AC040970.1	PDE4A	MAGEE1	METRNL	PHLDB2	CHCHD10	TRAF1	MINDY3	TUBB4A	NBPF1	GIMAP2	PAXX	TTC9	RASSF1	TMEM241
230	ARID5B	AKIP1	PTPN13	ENO1	SELPLG	TMEM154	ICAM2	NCF4	INSL3	THEM4	OXD1	FLT3LG	IGKV1-5	TRIM25	SERP2	DJC25-GNG10	CDK20	RGMB	WNT10A	PLEKHB1	TRAV12-3	LINC02210-CRHR1	PLD6	GPR137B	PRDX1	OSBPL7	AVL9	PSMA2	QPCT	IGFBP4	ATP5PO	KIAA1324	AC073332.1	IDS	SCML4	VCAN	AC087190.1	SERPINB9P1	ADTRP	MT-ATP8	AF213884.3	MYO1C	FXYD1	CDCA7	RAB30	TSPAN32	ATP6V0E2	LYAR	IGFBP6	ZDBF2		MALAT1	CD300E	THBS1	NKG7	NCAM1	AC019163.1	CD3D	SUSD1	CAPN2	TRDV2	SMC6	SAMSN1	APOL6	BACH1	ZNF296	KLF3	TGFBR1	NDUFA7	TNF	MT1F	PTMS	AFAP1	MATK	HIST1H2BD	CXCL8		AZIN2	PLEKHN1	CCDC107	JAML	FXYD2	FAM102A	TM6SF1	UBAC2-AS1	RUNX2	NLRP6	TRIM73	LINC00599	FLT3LG	AC036176.1	TNFRSF13C	AC106739.1	REC8	ARHGAP25	GPR82	AC233976.1	RPS27A	IL6R	SUSD3	FXYD1	ANTXR2	ZNF736	C17orf49	MPP4	TCEAL5	AP000695.2	CMBL	PLK4	LATS2-AS1	PALD1	LYL1	SCML2	TRH	DAGLB	TNFSF15	SLC19A2	MIF-AS1	CCR4	BUB1B	SEMA6C	NNMT	CHMP4C	ADAT1	ST6GALC1	C11orf96	SPATS2L	SC5D	DDX3X	TMSB4X	MT-ND4	PCAT1	AC119396.1	TRBV4-2	IVNS1ABP	TRAV1-2	PLCB1	CAMK2N1	IGHV3-74	ZNF805	ATF7IP2	SYK	AF213884.3	STX11	NCR1	SNX21	CCNE1	TPM1	CEP78	PRSS23	NMUR1	AC103702.2	HLA-DRB1	FAM49A	IGKV2-30	RNF135	LINC00504	AL355816.2	UTY	KIR3DL2	SCIMP	HBA1	RNF213	RGPD5	HMGA1P4	ADGRE5	PLEKHN1	CTTNBP2	MEIS3	TMEM132A	IRF2BPL	LINC01637	UMODL1	FAM3B	TTC23	AR	MTFR2	TCF19	CDCA2	SCML2	DAGLB	RAG2	H1F0	LINC00891	KIF7	MEIS3	PTCRA	TRAV12-1	ZNF467	FLOT2	NUCB2	P2RY1	MCOLN2	GFOD1	CXXC5	PLK2	IGKV1-5	RPL17	QPCT	BHLHE40	RAP1GAP2	SYTL2	TMEM102	CLIC3	AC116913.1	AL158071.4	PTPN12
231	NDUFV2-AS1	TNIP3	AC010522.1	DNPH1	KALRN	CDC25B	LIMS2	PGLYRP2	OR2A25	TMEM177	GPRASP1	C1orf162	ATG9B	PGAP1	EFCAB5	FAM184A	IL27RA	MEGF6	NINJ2	ECE1	TESPA1	SHISAL2A	SCO2	VAV2	TSPAN17	FBXO32	ZER1	GLO1	RPS20	NBL1	RPL23	MAP3K4	GLIPR1	ELOVL5	GLUD1	CRIP2	AC093673.1	PLCD1	HDDC3	TMEM63A	CRIP2	GPR137B	FILIP1L	DAF4	SUSD3	LINC00957	CYB561D2.1	SELENOK	SPAG8	BCL7B		EMP3	MCOLN2	ZNF483	SCD5	ZBTB1	GALNT3	GLIPR2	ACTR5	AC099063.4	TRGV9	PARD6G	VDR	MIAT	OSBPL7	ZFY	TSPAN32	CASP1	GNLY	NR4A3	CD3E	STIL	PPP1R14B	UQCR10	COTL1	ZBED2		F8	APOBR	KRTCAP2	XCL2	TAGLN2	AC036176.1	BMP1	ATP6V0C	KRTCAP3	EMD	ADAM19	MCM4	LY86	ADAMTS10	GPCPD1	CSRP2	IMPDH1	RNF43	PCSK1N	IGHV3-21	RPL5	RPS6	RPL4	BAMBI	TUBA1A	USP9Y	ZNFX1	PYGL	TMEM144	LDLRAD2	DCLK2	CU638689.5	SAMD13	GUCY1A1	CREB5	HLX	CIITA	UHRF1	CPED1	AC098484.3	IL23A	JMY	XRCC2	OAS1	ZFHX3	HSPB1	PARL	DLEC1	DEFA5	ADRB2	REL	WDR86	RPL26	AQP3	SGTB	XIST	MKNK1	IGSF9B	GPR180	GADD45G	ZFY	IL18R1	GPR65	AF165147.1	LINC01136	TXK	SLC25A33	MMP23B	DAB2IP	SIGLEC1	GK5	ARPC4	IL18RAP	PTGDR	AC004865.2	IRF5	COMMD7	JAKMIP2	LANCL3	MIR181A2HG	PIK3AP1	PTPN12	PTPN12	DUSP1	LIMK1	IFI16	TM6SF1	DST	ABHD2	LINC01771	AC125603.1	TMEM225B	C5orf49	LFNG	MYOZ3	AC103563.7	PPP1R1C	ST5	REXO5	HIST1H4D	SYCE2	STIL	HLX	UHRF1	NOTCH3	SSBP2	PLS1	BCL9	TMEM225B	EGFL8	JARID2	MTRNR2L10	CAC2D2	RETREG1	BEND4	B4GALT4	YPEL5	RALGPS2	ELL2	AC100812.1	RPL10A	PRSS22	ZNF468	S1PR1	PLSCR3	ZNF235	SUN2	FAM89B	ITGB2	GSAP
232	OSER1-DT	AC147651.4	MEOX1	SDC4	PIK3IP1-AS1	TNFAIP8L2	TMEM123	ARL3	WSB2	TRAV22	AC103724.3	LINC00243	PLSCR3	TMEM140	LYPD3	INF2	AC087362.1	FLT3LG	TIAM1	PIM2	SGSH	TRAV8-6	EGR3	SLC38A5	AC093512.2	SPEF2	YPEL2	SQOR	TBCE	GO1	TIMP1	TRAV8-4	INF2	AC139720.1	ZFP36L2	IL6ST	TMEM63A	PTGER2	TNFSF12	SIT1	SELENOM	CLU	CTSC	RASAL1	GIMAP1	NSG1	STXBP1	EPB41L4A-AS1	LMBR1	COL18A1		UBL5	PYROXD2	AC021188.1	RNF187	KRT86	LYAR	RPS17	NBPF14	KLRD1	MSC	CCR2	CRIP1	C1QC	CCL5	CLEC7A	LSP1	GZMA	TMEM273	JOSD1	NIN	MYO1E	SGCB	LSP1	MS4A6A	CSF1		SIDT1-AS1	HOPX	BNIP3L	GADD45B	RTKN2	AC022706.1	HLA-DPA1	TNF	BTD	BRMS1L	ATG7	HIST1H3F	PDE9A	STMN3	FAM222A	ANKRD31	ZFP36L2	AP000787.1	TMEM203	ALOX5	RPL30	APBA2	RPS25	UBE2S	ZNF219	MED23	CEACAM21	AC092171.4	HOXB-AS3	EHD2	BSPRY	SH3RF1	RAPGEF3	AC093827.4	AL356275.1	MEF2C-AS1	IQSEC2	LMO2	BASP1	SLC4A4	SMN1	ZDHHC23	SKA3	EPSTI1	DONSON	KLRF2	TMEM238	HTD2	RELT	RHOU	NRIP3	AC007448.3	RPS27	YPEL3	RNF139-AS1	CAMKMT	PTCH1	BCL9L	DUSP16	NR4A2	TRGV4	CAC2D2	UHRF1BP1L	EDEM2	LBX2-AS1	PRR5L	MMP23B	TMIGD2	TXK	HIST1H2BM	MMD	TXK	Z98885.3	NFIL3	RAP1GAP2	F2R	CTSW	ARRB1	FOS	GABRE	HAVCR2	NBEAL2	ITGB2	ITGB2	CAC2D2	CARNS1	ZCCHC24	AC009779.2	INPP1	AL357033.4	RBPMS-AS1	DDAH1	SPAG17	ATAD3C	ACSM3	PTPN20	MAL	FA2H	FHL2	HIST1H2BB	CNTLN	AC090517.4	MEF2C-AS1	LMO2	SERTAD2	PCSK5	STON1	ALDH5A1	DDAH1	PTPRM	SCD	TOX	TRAV19	ZSCAN18	THAP8	TTC38	RIPK2	UBASH3B	CDK17	SPEF2	MT-ND4	DUSP2	ERN1	GLIPR2	IGKV3-11	DTHD1	RPS6	BBS5	NBPF10	SGSM1
233	TRBV6-5	CEP55	TMEM198	USP18	AC087362.1	CMTM7	ATG9B	ICA1	LIMA1	C1orf162	KRT2	ZNF467	INPP4B	C17orf51	MIR4422HG	PPFIBP2	AL022323.4	CES4A	AL031316.1	KTN1-AS1	ACP5	PLD6	MAFG-DT	EED	CYP27B1	THEMIS2	ATP9B	PMF1	LINC01116	FGFRL1	C6orf48	LINC01215	MGST3	TRMT6	MFHAS1	TUBB2A	C6orf48	LOXL1-AS1	MFHAS1	TRAV12-2	AC004854.2	DUSP16	IL17RB	LYPD3	RPL8	KRTCAP3	TGFBR2	ALKBH5	PASK	MT-ATP8		CLEC2B	PIK3AP1	KBTBD2	LRFN3	FBXO2	TGFBR3	CTSW	APLP2	TGFBR1	TRGV4	B3GNT2	APOBEC3C	ECE1	PICALM	AC021188.1	IGLV3-10	CYTH4	HIGD1A	GZMA	RIPOR2	REG4	NMB	PSMB8	PRKCB	DHCR7		CRYBG2	EPS8L2	NUDCD2	SNTB2	GLA	PPARD	AC021188.1	CD14	KLF2	GLA	FYCO1	RIBC2	DDX60	TRAV17	GPR18	PHLDB3	NFKBIA	VNN2	FOXK1	KIF9	RPL39	MARCH9	AC044849.1	CXCL2	C16orf54	HIST4H4	TRBV5-5	IL1B	ERG	ZNF521	CPED1	EREG	LPCAT2	AJ009632.2	AL354707.1	ARPP21	RNF152	TLE4	INPP5J	IGKV3-15	ATP5MGL	AHR	ISG15	LGALS1	APOD	TSPAN15	TMEM273	SGSH	PLAUR	RIMS3	UBALD2	EGR3	RPLP2	MT-CYB	LGMN	RBM34	EDEM2	SLC45A4	SP140	RELB	ELL	AC136475.1	CXCR4	TRIM47	HIPK2	MPIG6B	AC091271.1	CHPT1	TOGARAM2	SMTN	FCGR2A	AC239800.3	ENC1	MTSS1	GZMA	SLC9A3R1	PPP2R5C	LDOC1	AC005332.1	CAPN12	CHST14	IGLV2-14	CA13	LT1	FCRL3	SLC1A7	PTPN14	CIDEB	DAAM1	FNDC3B	GMPR	PIMREG	ADGRL3	VARS	LMO2	MNS1	SULT1C4	LINC01221	DBF4B	CDC20	CD1E	D2	ARPP21	TLE4	PLXDC1	RHPN1	SLC8A1-AS1	ZDHHC15	PIMREG	SPRED2	UBE2Q2L	TRBV2	RGS9	SH3YL1	PTOV1	TRIM22	ERF	COL6A2	AL596325.1	TBX21		AK	ACAD11	TMCC3	HCST	LIN37	RPS18	TNFSF12	AHK	AC116366.3
234	LINC01480	CCNG2	EGR3	TARS	TSHZ2	IKZF3	TNFRSF25	CCDC50	ATP9A	TRBV10-3	MCF2L	TRBV29-1	GIMAP5	ACSM3	KIAA0895L	PTGER4	EF1	LINC00957	AC119428.2	AL160313.1	GRAP	TRBV24-1	AC010522.1	EMG1	ADAP1	IL18BP	SCML1	RPL38	NBL1	AC097534.2	GSPT1	CD4	SLF1	MYO1C	IER2	C1orf54	HABP4	AP3M2	NCF1	TMEM154	OR4D1	SNED1	RSE6	LINC01366	IFNGR2	TNFRSF10D	LINC02580	GRK5	MCF2L	AC012615.1		RPL36A	RASSF4	AC093484.2	MT-ATP8	PLCH2	TXNIP	PTGDR	AC103702.2	AL158071.3	ADGRG5	TNFSF9	NOD2	SEMA4A	CDV3	HLA-DRB5	RAB37	GEMIN7	ARPC1A	CD8A	IKZF3	KIF18A	HTD2	UBL5	OTULIN	CDC42EP4		AC007114.2	IGHA2	PERP	TIPARP	FAM83G	A1BG	ERI1	IGLV3-19	RGMB	RASGEF1B	SETX	SMC2	C12orf66	DDR1	JMJD1C	FOXO4	THRA	FABP5	KLHL5	NBPF15	PARL	RPS27	RPL36	SC5D	RORB	YTHDC2	AC007448.3	CUEDC1	HOXA7	AL035448.1	MIR99AHG	TSPAN13	IGF2BP2	ARMCX1	ZBTB8A	ST3GAL6	SLC22A16	TAPT1	ANPEP	ARFGEF2	ANKLE1	A4GALT	UBE2M	LACC1	SEPT10	DOK4	TMEM120B	AF213884.3	LST1	SEZ6	ZSWIM6	AC010491.1	PRDM1	TGFB1	RECQL5	SCARB2	ARL4C	CD83	FASLG	ERRFI1	PER3	CERK	DTX3L	CACNB1	SYNGR1	NCR3	SLA2	FUT7	TNFSF14	CNTLN	PDZD4	ZBP1	KRT81	IGFBP7	LINC002481	AP005019.1	CBX4	GSTM1	AL139099.1	PRDM6	TNFRSF14-AS1	ATP8A1	AC098484.3	LINC02384	GNPTAB	ODF3B	AC006033.2	AF165147.1	REL	FBXO2	CETP	AL133467.1	FAM81B	KCTD12	AC097634.1	NREP	CXXC4	AL035461.2	AC074135.1	C1orf112	LRRC34	JAM3	ST3GAL6	TAPT1	ZNF491	DOCK9	RHBDD1	SYP	AL133467.1	AC083843.3	BCL6	AC103691.1	ZEB2	AC013264.1	CASTOR2	OAS2	EZR	FCRL6	PLK3	FMN1		SEC24A	MAP4K5	BTN3A3	CD3E	IGFBP3	CD3D	IL18RAP	C5AR1	AL590399.1
235	FXYD1	ARID5B	FLVCR2	PINX1.1	CTTNBP2NL	CD74	SLFN5	AC004130.1	CAVIN2	IGLV1-47	PLBD1	SLC2A11	TPCN1	MAL	MAGI3	KLF2	SCO2	AC008555.5	XXYLT1	AL441883.1	ACVR2A	FXYD7	IL13	EXOSC5	TRBV29-1	CAPN2	TMEM117	RHOC	MZF1-AS1	FOSL2	CEBPB	TRAV8-6	MIAT	LRRC8B	BCL2A1	FLT3LG	RPL23A	FRY	RMND5B	KIAA0040	TRAV16	GLB1	C4orf48	CPXM1	RPL39	PPM1N	CAPN5	SNHG9	TRBV7-9	AP3M2		GZMH	SPAG1	CST7	MAGEE1	FAM157C	IGLV1-44	PTPRA	HOTAIRM1	ARHGAP25	FCRL3	TTYH2	NUPR1	TRIM5	MCOLN2	TRBV19	DHCR24	CTSC	PHLDA1	GXYLT1	RPS27	DDIAS	FRMD4A	RPLP2	APOBEC3G	KRT17		AC005332.7	MLF1	MTHFD2	PER1	MAD1L1	MT-ATP8	SORT1	TRGV10	DLEC1	ZNF597	OSBPL3	SMTN	NOSIP	C11orf65	ARHGAP31	B9D2	TENT5C	TRAV35	MITD1	IGHV4-39	RPS25	SERINC5	NCF1	ANXA1	GQ	IPMK	TTC39C	ELOVL7	LKAAEAR1	PDE1A	AL034397.3	DPYSL3	ABCC6	CDH2	SVOPL	C10orf25	LARGE1	CLN8	CLEC4C	CCDC93	FAM207A	SLC6A8	ITGA2	AC073611.1	SFN	SHD	AL627171.1	AL109741.1	RPS10	SULT1A3	FOXO1	FAM89B	HPGD	GBP5	GGT7	AC016831.7	RPLP0	USP2	NRIP1	CCL3L1	HSPA5	IL4I1	BISPR	VSIR	AC083973.1	USP28	PLA2G16	PER2	VPS37B	HMGB3	ADGRG5	PIP4K2A	NTNG2	SIRT2	LGALS9B	FUT11	PTPRJ	CAC2D2	TTC16	CRACR2B	LYN	MYO6	THEMIS2	CAGE1	LANCL3	TSPOAP1	HOPX	RTKN	LACC1	CATSPER1	ALPK3	IGHV5-78	NME5	NDUFV3	IGLC7	TTC23	GPLD1	ADAMTSL2	HIST1H2BB	AC239868.2	ADGRB2	EPDR1	C10orf25	CLN8	NR4A1	NDST2	RSPH1	HIST1H2AL	IGHV5-78	ABTB2	AC096564.1	AC027031.2	MAST3	AC009831.1	NHLRC4	ZNF362	CXCL12	USP6NL	NR1D2	SCD5		KIF21A	PCIF1	GIMAP4	MTFP1	AL136454.1	ATP5ME	CD226	GLIDR	SLC9A3R1
236	ACTN1	AL139246.3	TRAV26-1	SLC37A3	KLHL22	PTTG1	MAN1C1	CD4	AC016957.2	RIC3	HYKK	KANK1	ADPRM	CBR3	MTUS1	AGMAT	CSGALCT1	ATP8B2	AZIN1-AS1	ZNF365	TRIM47	TMEM204	IL1RL1	PCK2	TRAV24	ZBP1	TRDMT1	ARPC4	MCL1	SRGN	SELENOK	TRAV26-1	SLC35D2	H3F3C	CAPG	PGAP1	MAP3K1	AC018816.1	C2orf74	MINK1	LIME1	AJM1	ATP1B1	PPM1H	RPL35A	SLC16A10	ZNF681	MCOLN2	FSBP	DDX47		CLIC1	DYRK1B	MAFB	NUGGC	JAKMIP1	DAPK2	SH3BGRL3	ZNF487	TRG-AS1	CST3	GIMAP4	MT1F	CHMP5	PPP2R5C	IGLV6-57	SLC16A6	ZBP1	CCZ1	TAP2	PSMB9	TNFSF4	TBCD	RPL21	PLEKHO2	COLGALT2		DZIP3	GCNT1	TIMP1	TRGC2	LITAF	BSCL2	ALOX5AP	RIC3	FBLN5	ZNF331	PIEZO1	RPL39L	LDLRAP1	RTN4R	AC022916.1	SDCBP	CHD7	TRBV7-4	TRAC	AC136475.2	FAM117B	RPS2	RPS16	LY96	MIR4458HG	AC008764.8	SCML1	MEX3B	FAM178B	MGST1	MYCNOS	JUP	SVOPL	AL034397.3	SH3BP4	AC079322.1	ATRNL1	FAM30A	ASGR2	SLA2	EEF2KMT	EFHC2	ASF1B	AC007336.1	AC020571.1	RANBP17	GPM6B	SYNM	ID2	AL355816.2	FSIP1	SAA1	TRAT1	RPS17	SEC14L2	CREBZF	LPAR5	YPEL5	CA2	ANKRD37	IGSF22	AC092755.2	ADRB2	ABHD15	PPP2R2B	AMOT	ABHD17A	GAS7	NCR1	GALNT14	YPEL1	LPCAT1	MAPK1	STARD3NL	CTSD	CALHM2	GTF3C1	LINC002481	CLIC3	FSD1	LRFN1	TBXAS1	PRDM15	LINC02132	HSH2D	FGR	ITGA1	RHOBTB2	NCR3LG1	CASTOR2	AADAT	UCHL1	NPY	FBXL6	SERPINF2	TREML2	CALN1	GRK3	AP001347.1	INCENP	RFC4	TRAV41	AC079322.1	FAM30A	KANSL1L	CCDC117	EPHX2	ITM2A	UCHL1	ARHGEF10	MINDY2	DPPA4	ARPC4-TTLL3	MYO1E	SYNGAP1-AS1	TRGV3	STK17A	APOBR	SORBS3	AGPAT4		PLAUR	EGR1	C12orf75	GBP5	ZNF771	RARRES3	AVEN	HLA-DRB5	IGLV1-44
237	PDE4DIP	APOLD1	HYAL2	ICOS	TNFRSF8	AIM2	MVP	COL5A1	HS3ST3B1	TPCN1	TXNIP	MAML2	TMEM91	VSIG1	SOX4	CYB561D2.1	AP002490.1	LIME1	PGM2L1	IGKV1D-13	KIAA1324	AC136475.2	MAP2K3	TOMM34	UTP4	IQSEC1	ZNF460	NMT2	RPS17	DCUN1D3	RPL27	TMEM273	AHK	FAM107B	TRAV12-1	GPR132	RPS27	TRAV36DV7	FBLN5	RIPK3	CDC14B	RPS10-NUDT3	KIAA1671	PTHLH	RPS15A	FLT3LG	EPHX1	NCK2	SPINT2	RCAN3		ARPC1B	BORCS8-MEF2B	S100A9	HMGN4	MIR181A2HG	IRF1	CASP1	TOLLIP-AS1	PTPRM	S100A9	ADAP1	IGFLR1	DLG3	GLRX5	FCN1	APMAP	SH3BP5	GPR68	GPR137B	STK38	AL133215.2	TRBV4-1	RPL38	CD3D	CXCL3		MT1G	DUOX1	PDCD1	TSPYL2	LSR	CCDC65	ANXA5	FOSB	TRIM46	PPRC1	KIAA1109	SLC7A11	TNFAIP2	RGS10	KRT73	ZNF267	FBXO44	ST8SIA1	EEF1E1	GPR183	RPS6	RASSF3	SVIP	NMB	PLEC	NOL9	JMJD1C	PAQR7	FCER1A	SULT1C4	SLC22A16	RUSC2	FGD5	HMGA2	GFI1B	SERPINI1	SPIB	TP53INP1	IMPA2	ZZEF1	YIF1A	SAMSN1	CCR3	PMP22	GOLIM4	AFF3	SLCO3A1	CD40LG	CALD1	CTSH	SLC4A5	FOXN3-AS1	SVIP	RPL3	RNF144A	ZER1	SESN1	SERPINB9	MT-ND3	RELT	IGLV3-9	CTIF	HAUS2	OR4D1	AL109955.1	B4GALT6	ZNF80	SPECC1	SLC49A3	HIST1H3F	SMOX	FES	SYAP1	APOBEC3G	LYN	PPM1L	PLAC8	RAB37	HLA-DRB5	NEO1	DHRS3	SLFN12L	AC004865.2	CEP78	FAM49A	OSBPL5	KLHL23	AC068775.1	AL139011.1	IKZF4	ITGA8	CDCA5	RGS4	NLK	PPM1H	GALNT2	BAMBI	CCNE2	HIST1H2AM	HMGN5	HIST1H2AB	KIF20A	SERPINI1	TP53INP1	PCSK4	AEBP1	AFF3	ZNF154	CDCA5	LINC01252	AEBP1	IGFBP2	RPS6KA1	SAP25	DSCR9	OSBPL5	KIAA0513	SLC25A43	IGKV2-30	CIDEB		OTULIN	CCNH	NMUR1	ABCB1	NLRX1	GZMH	AC040162.1	AL365203.2	KBTBD2
238	TMEM204	GEM	U2AF1	MIR4435-2HG	OAS1	SRGAP2B	ICOS	PMCH	RASL11A	TRAV29DV5	MAML2	SMIM1	TJP3	PDE9A	TNFRSF10D	LINC02325	TCEA3	ZNF563	CA8	GPA33	TIAM1	LINC01215	PFKP	TNFRSF8	SRPRB	KIF13B	ZNF736	SUSD3	RUNX2	SMAP2	RPL36	ICAM2	HAPLN3	AHR	GADD45B	SYNJ2	PLEKHB1	GSTM1	MAN2B1	KLHL22	SLC2A3	HNRNPLL	ANXA5	PLCH1	RPL36	ATP6V0E2	FLT3LG	UBE2M	MID2	ZNF483		GZMB	AC011446.2	ATP8A1	JSRP1	LITAF	SLA2	ARF6	UVRAG	ANXA6	S1PR5	PORCN	KRT19	MSC	TMEM170A	KLF11	HLA-C	SSBP4	DESI1	LAG3	PATL2	AC103702.2	GYG1	ATP5ME	TAP2	ZNF683		IGHA1	PSEN2	C15orf61	ICOS	ZNF331	CD27	H3F3C	OSER1	CLECL1	JOSD1	MYO5A	ARHGEF39	S100A12	SATB1	PPRC1	TRBV21-1	SH3BP1	MYH10	NHP2	HIPK1-AS1	FOXO1	EPHX2	SNHG8	TCP1	PALD1	PAG1	DST	HOXC9	CSN1S1	TPSD1	AP000695.2	GCAT	BST1	FXYD6	KCTD1	SH3RF1	PXDN	HLA-DMB	SCT	NCR1	PIK3R2	PLX4	DSCC1	PVALB	PRDM6	SHISA2	LTB	NCDN	STAT4	AL031708.1	ZBED4	TYRO3	RPL3	MAF	APBB1	DENND4C	PDE4D	ENTPD7	AC006369.1	LAYN	DHCR7	PER3	IL7R	CXXC5	ANXA4	XPNPEP2	GGA2	CEP126	WWTR1	SERPI11	AC009495.3	APBA2	KALRN	DSTN	PIK3AP1	DYSF	RUNX3	IGHV2-5	AKR1C3	ZNF74	ZNF667-AS1	CD244	AC139887.4	EFHD2	AGTRAP	LIM2	SLFN13	MAML3	ZNF443	Z97055.2	PAQR5	DDC	TEKT2	KLF4	STXBP5-AS1	HES4	EFNB2	CHAF1A	ZNF704	ST3GAL6-AS1	UNG	LHFPL2	SH3RF1	HLA-DMB	ANKRD50	MARCKS	LINC00877	LRP5	DDC	TFDP2	TRAV27	PNPLA7	CDC14B	SELENON	BX537318.1	NOP14-AS1	IL12RB2	ZNF69	CHN2	CAMK2N1		TPST1	PDZD8	BTN3A2	SLC25A20	C1orf21	RPL15	RRP36	PDGFRB	IGKV1-27
239	DNPH1	SETD7	CD82	SMS	TRBV20-1	TTN	RALB	TRBV11-3	AC005838.2	RETREG1	AC090204.1	ZNF575	AL035563.1	PARP14	TFPI	LACTB2-AS1	USP36	LRRC8C-DT	AD000671.2	FPR1	TRBV5-1	ZC2HC1A	FAIM2	B4GALNT3	STX3	MYBL1	PPP1R3E	NMRK1	TRAT1	RNF19A	RPL34	ARHGAP15	AL133453.1	TNFRSF25	ABHD5	LIME1	CBX7	THOC3	CD5	PLEKHG3	DIP2C	NOD2	CTSB	UBE2E2	BACH2	ZNF781	SYDE2	FAM177A1	KLF7	USP3		TXN	TNFSF9	NUGGC	ZBTB38	KCNK12	TSPAN32	RARRES3	SRD5A3	F2R	AJM1	POFUT2	ATP10D	PRR5	TENT4B	ITGB2	IGHV4-34	CYBA	MRPS17	PMF1	AHK	TRBV11-2	SIK1B	PAXX	FRG1	CLN8		FAM184B	TRGV8	GID8	TSC22D3	NBPF10	AC119396.1	PPCDC	GET4	FLT3LG	AAED1	SIDT1	FEN1	PLBD1	PDE9A	RCOR1	RBKS	PXN	CPT1B	INO80B	VCAN	SGTB	RPLP2	RPL37A	ZC3H12D	LRRC1	RBSN	SNRPA1	DNMT3B	TMCC1-AS1	ADRA2A	MARVELD1	CDC42BPA	SULT1C4	RNF152	DTX4	AC026471.4	IGHM	HHIP	PLEKHA6	ATG14	CCNE1	VIL1	TCHH	PPP1R14B	TCAF2C	SEMA6C	TMEM203	S100A4	CPNE7	TMIGD2	IL18R1	SIPA1L2	VAMP2	RPL34	PECAM1	RPS6KC1	FTH1	IL23A	RBPJ	SMAD7	RARA	SLC16A11	SUPV3L1	SI3	TENT5A	PXN	APBA2	EXT1	TFF3	GINS3	PLOD1	MXRA7	ZSWIM6	OSBPL5	APMAP	SH3BP2	CST7	SPN	AC007384.1	IGF2BP3	AL355581.1	ITGAL	AGTRAP	AC108134.3	SMKR1	LDB2	LGALS9C	GPR68	CSPP1	CDCP1	SCARF1	NT	KIF1A	ADAMTS10	S100A8	SERPINF1	WNT5A	MTSS1L	SLIT1	RFC3	CD1B	GTSE1	AC026471.4	HHIP	EEPD1	AFF3	LINC01876	MAST4	NT	AL031733.2	ALDH1A2	ATP8A2	HLA-DPA1	SLC4A8	CHST2	IGLV3-27	AL365205.1	AOAH	AL135791.1	AL135791.1		MT-ATP8	AC013394.1	HMGN4	PORCN	DMGDH	RPS14	DUSP7	ZEB2	TPST2
240	TRAV36DV7	OR2A25	MARS	ARID5B	RNF214	ATXN7L1	SBNO2	TYMP	PCYOX1L	LINC00921	WWC2	BCL9	AC021028.1	EPHX2	TRO	IFNGR2	RARA	ACSS2	NUDT16	ZNF236-DT	ARID5B	NOSIP	SNHG4	SLC35F2	TRIM69	SLC17A5	NBPF11	RPLP1	ZC3H12D	RGPD2	PTGER4	IL11RA	CD5	IL27RA	TRAV26-1	NR3C1	PTGER2	ZNF658	MAP3K1	MRNIP	IGLV2-23	GAB2	S100A4	AC106779.1	NDFIP1	LINC01725	RETREG1	CUL3	PIK3IP1	RBL1		RPS20	BFSP1	CRYBG1	AC105446.1	CST7	FCHO2	ITGB2	THRA	IGFBP3	SAMD3	SIT1	ST8SIA1	SLC27A2	UHRF2	ITGA5	DAB2	PRR5	ANKRD40	SIK3	KIF2A	TRIP13	EZR	MYL12B	BLOC1S1	SFN		CLIC5	C20orf204	FXYD2	TUBA4A	MICU3	LINC00957	SV2A	AC006369.1	AL162231.1	SLC35E4	USP24	NOL3	PDE3B	AGMAT	AC009404.1	TGIF2	IER2	B3GNTL1	PIM2	IGKV3-20	LINC01089	MAL	RPL35	EIF4A3	TEDC1	ABCC4	KCNQ1	CMTM5	SAMD13	EMCN	AL117335.1	MELTF-AS1	SMIM24	INKA1	RUSC2	AC239868.3	IL3RA	HHEX	ALOX15B	NR4A2	FDX2	CYSLTR1	CDT1	ITGB3	EGLN3	SFRP2	IL18R1	NCR3	S100A2	GSEC	TNFAIP3	LINC00513	RPL35	HCST	FCN1	CCNT2	NCF1	TNFSF14	TPBG	DUSP1	BX323046.1	USP45	LITAF	STN1	NCR3	KIF7	DUS1L	TMEM88	MPZL2	AC007349.2	XPNPEP2	FAM49A	RRAD	KLRK1	RPS6KA1	WIPI1	THEMIS2	PARP15	GPR25	COL1A1	GOLGA8N	NSF	FGL2	PPP1R15A	AOAH	PTPN12	SLAMF8	LRFN1	TRIP10	SETBP1	PLG	GRB7	LEMD1	ZC3H11B	ABHD17C	RHPN1-AS1	ADAMTSL2	C2orf48	HIST1H2AH	ZGRF1	CDCA5	UBE2C	AC239868.3	HHEX	ARPP21	MCPH1	MPPED2	TRIM46	GRB7	KLF7	LRP6	LRP6	CNR2	DAAM1	MCTP1	GSTM1	U2AF1	C16orf74	PLCB1	C5AR1		DYRK3	MFSD14A	RAB27B	SLC10A3	ZNF155		AC087741.1	AC105446.1	AC108134.3
241	ID3	ACOT9	AC091959.3	KLHL42	TNFAIP8L2	MT1F	SQOR	ITPR1	IL1R1	GSTM1	SERF1B	LDHB	FBXL16	RETREG1	TRBV5-1	FAM117B	AL592148.3	LTB	GADD45G	SELENOM	NBPF15	DJC25-GNG10	HIVEP3	SBF2-AS1	CD226	S1PR5	MPP7	LINC00623	AC007448.3	MXI1	SLC2A3	GDPD5	TOB1	TAB2	CHRM3-AS2	GAB2	MTRNR2L1	FAM241B	TMEM30A	CD52	P2RY8	TPI1	KCNN4	AC112721.2	RPL10A	STMN3	AC013264.1	PPP1CB	IFNGR2	PDE3B		CD7	DDX43	HSPA5	SLC25A43	MADD	SPECC1	TMSB4X	CDC25B	TRAPPC5	SLC4A4	PDE1B	EDARADD	TAP2	CLEC2B	IRF1	SYT11	SSBP3	ACTA2	FYN	MAT2B	CCDC74A	SURF4	EMP3	ST8SIA1	NUDT19		GPR171	MAN1C1	EMD	TOB1	RTKN	GIMAP2	NELL2	PLBD2	SIGMAR1	ITGA5	TIGIT	KNSTRN	STX18-AS1	LINC00937	GTF3C4	FRMD6	KC3	AC011632.1	MTHFD2	KLF2	PPP1R35	STMN3	RPL32	ARG2	NEK11	IL1R2	IGHV3-33	DGKG	BAHCC1	SLC45A3	ELN	ADGRG6	FAM69B	HOXA10-AS	GCSAML	HLA-DOA	AC002070.1	LIG4	SUCNR1	AC007216.4	ALDH1B1	NECTIN3	RNF165	SCN2A	KCNK17	KLF4	AC097376.2	CALHM2	AC245297.3	CFH	NFKB1	LFNG	RPS2	PRNP	CARS	FAM169A	RARA	CHODL	HIST2H2AC	SYTL2	PLK3	MID2	ABCB1	AC099063.4	HOXB7	AC016405.3	TP53I13	SOS2	KANK3	NRM	PLAC8	LYN	HSH2D	CD247	NCR3	GAB3	CCL5	IFNL1	PPP2R2B	AC243965.1	NKG7	ATG16L2	FHL3	AOAH	ITGB2	NKG7	COL9A3	ERMP1	BACH2	TMEM241	FGF13	ALAS2	COL25A1	GS	NPW	AL139352.1	POU4F1	PLCB4	LRRN1	ADGRB2	HHIP	CAC1C	HLA-DOA	LIG4	TCF12	MYB	STK33	CD1E	ALAS2	AC233976.1	RPL34-AS1	CDCA7L	GAB3	RELL2	SLC5A3	PILRA	CRYBG1	MREG	ARHGAP31	DI2		TRGV10	ASB7	TRGV10	BTN3A2	ARL6		RBM44	KLF3	WNT1
242	SGTB	LAMP3	IFRD2	MIB1	TRAV10	PDZD11	TRIM38	BFSP2-AS1	ULK2	AC020656.2	CKAP4	RAB43	EPHX2	IFNGR2	TRAV38-1	EPHA1-AS1	NBPF9	GAS6	GCNT2	AC116407.2	CRIP2	TBC1D12	RRP1	EEF2KMT	MAST3	UBXN10-AS1	AP3M2	CD52	IL17RE	RASGEF1B	RPL7	LIMS1	EMP3	VASH1	IER3	P1L2	CORO1B	AC013264.1	ICAM2	MPI	SNX9	CD5	CAMK1	HS3ST1	EIF3E	ZNF69	PNPLA7	FOXO1	LINC01431	PCIF1		CD3G	NUAK2	PTPRM	DJC25-GNG10	IGKV2-30	ZSCAN12	MIR4435-2HG	IGKV3-11	ITGAL	FCGR3A	AC022706.1	PARD6G	SLAMF7	ZFYVE28	FAM53B	PTPRM	SYNE1	PDE4A	RGCC	C19orf66	HLA-DMA	SNURF	RPL26	LINC02273	KLRC1		GTF2IRD2	CLIC5	MFSD10	AC245297.3	MACO1	AL662899.2	DJC12	BRMS1L	PVT1	MACO1	ITGA4	IL9R	ASB13	TMIGD2	VSIG1	ZNF304	PRR7	EOMES	EIF3E	AL359915.2	KLF2	POLR2J3.1	CD27	CTNL1	TSPAN6	AC007216.4	CEBPG	WASIR1	TOM1L1	THSD7A	RBPMS	PPM1H	AL356275.1	AC002454.1	P2RX1	RNFT2	AC002464.1	AC245060.5	TWIST2	VAV3	SNRPE	TTC7B	COPRS	UBE2M	P4HA1	LGALS12	GLRX	HMGN4	CCR5	PSMA2	EGR3	AC055822.1	ARPC1B	MZT2B	TMEM204	TNKS	RASSF2	VIM-AS1	SYNM	IVNS1ABP	WARS2	BX284668.6	CLEC7A	LONRF3	CISD3	P3H4	KIR2DL1	DHRS3	MAPK1	ECT2	ENPP5	ZNF778	CEBPB	ADAM8	PDZD4	TBKBP1	MXD4	AGTRAP	TXK	AOAH	TOGARAM2	MON2	NKG7	JUN	FBP1	BISPR	CHST12	AGK	TNFSF14	AC009779.2	RHEX	COL4A1	ZNF423	BRI3	ALCAM	DLL4	ZNF775	AC022154.1	DNMT3B	CHEK1	CPA4	TRAV39	RNFT2	AC245060.5	PDE7B	HIST1H2BK	ADGRB2	RORC	COL4A1	AC087645.2	ITPR2	TANC1	RAB29	PPM1M	RAPH1	ITPRIP	SOCS1	RAB37	PDE4B	LATS2		ELL	AGTPBP1	ARHGAP25	EOMES	KCTD11		LNX1	ADAM8	TNFSF9
243	POU2F2	IGHG4	B2	IFI16	LIMS1	FCMR	RBM43	AC011611.3	INPP1	MAP3K14-AS1	LINC01679	MYC	LINC01550	CNP	AL162457.1	TRBV7-2	GTF3C4	GIMAP8	GNG8	CCR6	FAM102A	PVT1	EEF1E1	GPR137	STAT5A	TTTY15	RALGPS2	RPS19	ABHD14A	CASS4	RPS2	SLC9A3	THEM4	PFKFB3	SORBS3	AC004854.2	RSET2	ROPN1L	ZC3H12D	SGSH	ARHGAP15	PHTF2	RLN1	PAICS	FLT3LG	ZNF496	PFN2	HEBP2	LINC02325	TOM1		VAMP8	SYNE1	TRBV7-6	CD160	FAM53B	PDGFD	ECH1	IGLV3-25	RAB27B	TLN1	SLC9A9	GATD3B	PTPRN2	CFH	AC011446.2	LIPA	HCST	IL2RG	GPR183	ABHD14B	HMGB2	LYST	BRK1	CLIC3	DCTN6		CLDN15	PLCH2	ZYX	ABHD5	ITGAV	EGLN2	CCDC141	MEGF6	DIP2C	ATP2B1	IQGAP1	PSMC3IP	PIK3IP1	AC005837.1	WDR19	DENND4A	AL118516.1	CD68	RPL35	GRASP	RPS20	ARRDC5	RPS9	CD83	FSCN1	RALGAPA1	SNED1	SULT1C4	TMEM220-AS1	AL158211.3	AL355922.1	CDC45	ALDH2	AC211486.5	AL591845.1	PKD2	AC093734.1	TCL1B	MYH6	ZFC3H1	AC005523.2	ELL2	FAM72A	CLCN4	MATN2	COL5A2	RASGRF2	OR4D1	AC103591.3	TMEM273	PLCB1	AL121603.2	ARPC4	RPL13	LEF1	SIRT3	NRIP1	ANXA1	LAG3	HSPA1B	GRASP	SLC4A4	TRBV6-1	TMEM117	C20orf197	GZMB	OSBPL7	REL	DOCK5	ELFN1-AS1	ATP9A	HAVCR2	SYTL3	UBE2V1	SERPINB6	PTCH1	AKR1C3	PLEKHF1	CAGE1	NR4A1	ABCB1	MMP23B	FAM120C	TBXAS1	CTSW	KIR3DL2	SDC2	IRF8	GNLY	TLE6	ASS1	ELAVL4	MMP16	ZNF579	CNTLN	OGN	CAPN11	RGPD4	PGPEP1L	AURKA	FA2H	AL157402.2	PKD2	TCL1B	ARC	SLC43A2	TRBV24-1	KIAA1958	ELAVL4	PRKCG	MTSS1L	SOX4	IFITM1	PLSCR3	AC008438.1	PRSS23	TMEM200A	DGCR8	LYAR	GPR141		COL6A1	NUP133	ZGPAT	HOPX	CBFA2T2		ZBTB20-AS2	ANXA4	IGLV7-43
244	BTLA	TRAF3	DPH2	RS	ACVR1	ETV7	PSMB9	STRIP2	LINC00891	AC022916.1	MGAT4A	SMPD1	AL445686.2	ZNF781	LINC00886	TAF4B	PPRC1	AC136475.2	SLC41A2	RWDD2A	MINK1	AC007728.1	IL23A	GNPDA1	TOMM34	SYTL2	FBXL20	SELENOM	FKBP5	BP1	LEPROTL1	AIG1	PAG1	RCOR1	PHTF2	KIF9-AS1	ARPC1A	AL133415.1	PATJ	FAM102A	IL23A	SYTL3	IL32	AC011043.1	SNHG25	PECAM1	AC036176.1	JMY	PDCD4-AS1	PARP6		KLRD1	TRBV7-6	SNIP1	SPRYD3	C1orf21	GSAP	BTN3A2	GK5	SETBP1	TRGV8	VANGL1	OASL	KIAA0825	PDGFD	TSC22D2	IGLV3-25	NPRL2	TLNRD1	OTULIN	ERCC5	HMGB3	SPSB1	S100A6	HLA-DPB1	FAM177A1		RGL4	AL390728.6	C14orf119	IGLC3	BORCS5	AL445686.2	PSPH	JMJD7-PLA2G4B	RNF214	PTP4A1	FAM129A	CHAF1A	G3BP2	IGFBP5	GEM	SAMD4A	MT-ND4L	RTP4	PKM	NFKBIA	RPS9	PAQR8	UQCRB	SOCS3	ANKRD28	USP15	VCAN	RAPGEF3	NRXN2	ASAP2	HESX1	BACE1	RIN2	AC009506.1	SOX4	MILR1	MYO10	QRSL1	TNNT1	AC211476.2	RRP9	PPP1R13B	CIT	AL035681.1	STX1A	ROBO1	NDUFB8	LINC00957	LM	TNFAIP8L2	AC055822.1	IL18RAP	RPS19	S100A6	HHLA3	SEC24C	AC007952.4	TRIM39	ZCCHC2	MVB12B	GYG1	AC100812.1	CUL1	GPR65	APOBR	CD247	H3F3B	TNFRSF14-AS1	CPNE7	IGHV3-11	KRT2	SUSD1	AL133342.1	PTPRJ	TGFBR1	FCRL3	FGL2	AC004865.2	MED14OS	CST3	AL390728.6	FAM8A1	AC106791.1	SYNGR1	RGS3	PDGFD	AL022322.2	ALADL1	MARCH3	RNF207	GATA2	E2F8	ARHGDIG	RNF130	SYK	CLDN5	LONRF2	CDC20	PTPRU	C8orf88	SMC2	RASSF6	MILR1	QRSL1	ARHGEF7	TRAV8-1	ANKRD50	SPRED2	E2F8	GPR82	NPAS2	TRBV5-1	LIME1	RCAN3	CXCR3	AGTRAP	CALD1	ALADL1	PER1	PDGFD		P2RY8	PRF1	AL158071.4	PTPN6	GEMIN4		AC008741.2	CDC25B	IGKV3-20
245	FOXP1	GBP5	ICOS	EZH2	TMEM154	DNPH1	USP30-AS1	MAPK11	AC133919.1	LRRC8C-DT	NR3C2	RIC3	PLD6	ITGA6	MARCKSL1	SESN3	NDFIP1	TRAV26-1	AC133919.1	ABCC1	CLUAP1	IGKV1-17	HK2	PRMT1	MRTO4	C12orf75	ZNF708	PRDM1	CXCR6	AL133342.1	RPL9	SGSH	LIME1	MTMR6	SQSTM1	FAM153A	APOLD1	SUSD3	TNFRSF10A	EDA	PIK3IP1	KIF5C	DAPK2	ADORA2B	CA	AC084018.2	LINC00092	MIDN	CD14	CRYBG1		RARRES3	ARAP3	ZNF805	AL162258.2	SWAP70	IGLV3-27	DGKZ	HLA-DPB1	TMCO4	SUSD1	DCLRE1A	ITM2C	KIAA0513	COG3	ZBTB38	HOTAIRM1	FAM53B	NPM3	EVI2B	IL32	HLA-DRA	AK	ACAP1	ZNF688	TRGC2		AC103702.2	AC022706.1	IFITM2	JUN	TUBA4A	LIME1	TC2N	S1PR1	HHAT	PCSK1N	DDX60	C9orf40	ATF7IP2	SIRT4	GLA	ACVR1C	RNF187	TRBV6-5	RANBP1	NCF2	RPS28	ZNF681	TXK	SLC30A1	A1BG	NCBP1	IL4R	SCARF1	CDH26	GPR27	RHEX	TMEM163	ERG	PRSS57	NYNRIN	HPS4	TSPAN13	SPPL2B	TGFBI	LDLR	TMEM121	KIAA1549	CDCA2	CCL25	DMD	PTPRG	RPS2	PLXND1	APOL3	CD244	B3GNT8	RFLNB	CMPK1	OST4	PPARD	ANKAR	PTS	SRSF2	FOXP4	LINC01679	CAC2D2	IL12A	ABHD15	IGFBP4	ARPC5L	DMKN	PPP1R14B	C1QB	HIP1	PIF1	SGSM1	CST7	PRF1	ZFYVE28	IGLC3	NIPAL2	SMAD7	SOX13	CARNS1	SPTLC3	PCTP	CEMIP2	GNS	LINC02256	MYO1F	PDZD4	EFEMP2	LINC02256	PAK1	FUCA1	MDK	CCNE1	MAATS1	USE1	SIRPA	CD1B	AC021755.3	MFAP2	MYEF2	C17orf53	TICRR	DRP2	HPS4	SPPL2B	HBEGF	PLCL1	HIST1H4F	AL355353.1	CCNE1	VWCE	ADAM10	KIAA0895L	DTHD1	MAD1L1	POMGNT2	USP18	BCL3	GALE	AL121603.2	IER2		PDGFA	ZFP36	ABHD4	FLI1	CHCHD4		SFT2D3	ZBTB38	IGLV2-14
246	CFP	TPTEP2-CSNK1E	DHCR24	FAS	CARD6	CPPED1	ANKFY1	ODAPH	TULP4	AGMAT	SLC22A5	LIMS2	TFAP4	ATG9B	HPGD	TRBV20-1	EIF4EBP3	AC009041.2	SELENON	CXorf57	MAPK11	SH3BP5	CLN6	MKKS	PRNP	ADAMTS10	CAMK4	RPL23A	POC1B-AS1	EMILIN2	CORO1B	EEF1B2	TRAV26-1	NBPF15	JUND	MAN1B1-DT	HNRNPA1P48	CD4	PDE4DIP	CA5B	ACVR1	SGTB	FAM129A	TUSC3	RPS9	LMLN	AC243960.1	COG3	ERVMER61-1	DBF4		MYL12B	KBTBD2	MFSD14A	MON1A	ASTN2	IL18BP	SCP2	POLR3B	PIK3R5	AC006369.1	CHI3L2	ATP9A	ALOX5AP	MYO6	CXCR4	GZMM	APOBR	RPS17	TBC1D2B	HLA-DMA	CDCA5	AC103702.2	TOMM7	TRG-AS1	FOSL2		SPSB2	MIR9-3HG	HPGD	ARRDC3	UBE2O	ABHD14B	MIR3142HG	TSPYL2	PASK	TENT5C	ENC1	MCM2	ZNF169	CHMP7	NINJ1	CHKA	LY9	PASK	IMPDH2	TTC12	SBDS	SLC25A45	SNRPN	AC020571.1	BLK	AL158152.1	PPP1R16B	RAB13	SPOCK3	PNMT	SEZ6L2	ELOVL7	SH3D21	PNOC	WDFY4	ADGRA3	CSRP2	AC004951.1	ACOX2	NLRP1	PDCD11	SEPT11	TRIP13	PLN	RXRA	PRAM1	TNFRSF14-AS1	AHK	BEX5	DPP4	TLCD2	MZF1-AS1	RPS18	ICAM3	SNN	AP1G1	MAF	ADGRE5	PGAP1	CREM	DUSP10	TTC39C-AS1	S100B	MAP3K6	PLXDC2	AC104187.1	CDV3	IL12RB2	UPK3BL1	IMPA2	ST3GAL4	GNGT2	MEX3C	SERTAD1	LAT2	GK5	HOTAIRM1	FAM49A	AC008438.1	MMP23B	AC006480.2	GFOD1	TMC4	HIPK2	TPST2	TRIM25	ID2	TPST2	SUOX	PDE4A	CR1L	LAMC1	DZIP1	C5orf34	SEMA3C	ARL11	GNMT	ANKLE1	NOTCH3	ATAD5	FHL2	ADORA2A-AS1	ADGRA3	AC004951.1	LINC01222	C12orf65	SLC29A1	PTPRM	LAMC1	NFATC3	BTBD11	PTK7	JAZF1	ATG9B	IL16	CCDC85C	NOTCH2NL	CNPY4	KLRD1	AC108134.3		JOSD1	COL6A2	GAB3	POMT1	POMGNT2		LINC01772	CD300A	MSC-AS1
247	DGKH	MAP1LC3A	UTP4	UBE2W	TJP2	PLSCR3	CD4	TSHZ2	AL024508.2	TFAP4	NDFIP1	C21orf62-AS1	METAP1D	TRAV35	PPIAL4G	AL358852.1	BTLA	IFNGR2	TMEM121	CLEC7A	TRIM34	SAMD12	SRPRB	NSDHL	PHLDA1	F2R	VPS8	IL12RB1	SNTB2	AL133453.1	RPL35	TPT1	RRAS	TICAM1	INPP4B	IGKV3-11	LINC00243	CDC42BPB	TNFSF13B	AC119396.1	PER1	FAS	TXN	CD79A	COQ8A	RPS5	AC010422.3	ZNF331	LINC01215	HERPUD2		NDUFA1	SLC9A3R1	HERPUD1	ZNF319	PSPH	LINC01465	CCDC88C	MAST3	EMP3	TRAV12-1	IGLV3-19	MIR9-3HG	HELB	SLC35D2	PER1	PPP1CA	RAB29	C15orf48	ARHGAP26	TECR	ARNTL2	BANP	GUK1	TCEAL8	FN1		COLEC12	IGHG4	FAM162A	JCHAIN	SIK3	NBPF15	SLC25A30	LEMD3	CCDC86	SRSF2	RALGDS	DTYMK	RWDD2A	PLCH1	METTL1	EIF4A3	GLRX	CDC25B	PAICS	AC015912.3	AL157938.3	CHMP7	RPL15	BATF	TRIM47	NFKBIZ	CHD2	CSF3R	TMEM136	HOXB3	PTGES3L	E2F1	LAPTM4B	CLIC2	TFR2	LCA5	LRRK1	FHIT	ACSS3	DIP2A	CIART	COX6B2	POLE2	MIR3142HG	CKB	MIR99AHG	HBA1	TRAV35	ODF2L	KIF5C	ZNF831	AL031595.2	MT-ND4	RPL10A	NOSIP	TRMT11	GBP5	DJB5	SYTL2	TLE1	DDX3Y	CNN2	IRF7	ARL14EP	TGFBR3	CST7	SIPA1	SLC4A4	EPS8L1	FBXO5	LGR6	FBP1	RTKN	GGA2	ADAP1	C12orf75	AC013394.1	CEP126	TGFBR3	GRHL1	MMP25-AS1	CLSTN3	BFSP1	DTHD1	GOLGA8N	FNDC3B	SH2D1B	KLF8	AC020916.1	CPAMD8	AC000093.1	NPB	GNG3	PRNCR1	MARVELD1	LRRC28	CBFA2T3	PXMP2	DJA4	RRM1	CENPW	WDR62	LCA5	FHIT	AC069277.1	NR4A1	DH10	MTSS1L	NPB	GCNT4	TRAV16	SERPINF1	JAKMIP2	SELL	PANK4	LITAF	JMY	IFITM1	AC092053.2	TBKBP1		CNIH2	ATG2A	MTRNR2L10	ITPR3	ZKSCAN4		AC114490.3	AC019163.1	ERBB2
248	C12orf57	MB21D2	TRAV35	CTNL1	AC100793.2	CARD16	LPIN2	CD200	AC109454.2	PAIP2B	SHISAL2A	TRBV30	SHISAL2A	FBXL16	TRAV13-2	CD4	ITPKB	FCMR	DISC1	AC011825.4	BTBD19	KC3	VDR	AL606807.1	ASNS	PSTPIP2	C2CD5	CTSB	AC103591.3	AL445686.2	AC245297.3	RPL18	CORO2A	ARID5A	TRAV3	AL162377.1	FAM89B	TMEM35B	LINC00649	CSRP1	TRAV9-2	APOLD1	CDYL2	SLC29A4	RPL14	LYRM9	ZNF717	SAR1A	ASB13	ATG2A		MYL6	MARCH1	PLCXD2	ADAM8	IDI1	SPAG1	SUN2	NFATC2	MYO1F	ITGAM	IGLV2-23	CAPG	RBCK1	PGP	TRBV18	VPS26B	PTPN12	CD63	IRF4	MRPL43	HLA-DQB1	TUBB2A	MALAT1	CXCR3	ADRB1		LMOD3	SLCO4A1	MPT	PDCD1	JMY	AC111182.1	LINC00484	MAP1LC3B2	GABBR1	MID2	JAK3	HLA-DQA2	ZXDB	SPEG	PPIL4	AL356488.3	MTRNR2L12	AC073335.2	SAYSD1	AL031963.3	FOXP1	AL133453.1	ALKBH5	SOD1	CYSTM1	TNFRSF10A	BACH2	EMILIN1	AL390036.1	CD34	FAM198B-AS1	CLEC11A	SH3BP4	ZNF660	AC005837.1	AC092140.1	CD9	AHDC1	TCF15	LYZ	ZNF239	HTRA1	ZBTB32	ISPD	CRACR2B	DPF3	VEGFB	AGFG2	LAX1	AC009779.2	ELL2	AL135905.1	RPL34	RPS20	IL6R	RPRD1B	FHL3	AC234582.1	MAN1C1	TRGV3	ACHE	AL135791.1	C1RL-AS1	SPIDR	F2R	AC073254.1	PIP4K2A	NFKB1	CATSPER1	CHAF1A	PTPN18	ARRB1	FCRLB	PLEKHA2	EXTL3	AC004865.2	ITGAM	APOBR	TM4SF19	ATAD3B	COLQ	DOPEY2	ZNF596	RAB27B	AL117379.1	MCTP2	SNRNP25	LYN	KLRC3	AC243829.4	PRRT3-AS1	TK1	GAP43	ZMIZ1	C5	PGF	UGT3A2	HEY1	DLEU7-AS1	TRAV40	HIST1H2BL	SPAG5	AC092140.1	AHDC1	CALCRL	CDKN2C	TRBV5-4	VIPR2	TK1	SLC43A2	NBEA	LINC02312	ITGB2	GYPC	VAT1	IGHV3-33	CDC34	TRGV9	MATK	PXN		ZDBF2	RAB11FIP4	AC099063.4	PMS1	RNF123		USP28	PTGDR	F2R
249	FBLN5	METTL7A	GPR15	NDUFA7	PCSK1N	CD79B	LINC02273	PKIA	NLRP6	ST6GALC1	LMO7	KYAT1	AL121748.1	KLF5	AC023157.3	MATN1-AS1	MDS2	RCAN3	ZBED2	KLF8	MBOAT1	ACVR1	SLC3A2	CLIC4	CD58	MS4A1	SLC9A8	RPLP2	EVI2B	AC044849.1	RPS11	PIM1	PCBP4	NEU4	PIM2	SCML1	C1orf162	EPHA1	SORBS3	PATJ	HIST1H3A	RORA	NBPF10	RHOBTB1	LEPROTL1	MORC2-AS1	AC119396.1	DBF4	AP000547.3	FZR1		RPL31	CD8B	HOTAIRM1	SLC10A3	SNX18	ADGRE2	GIMAP1	LSS	SSBP4	TGFBR3	ARRB2	GOLIM4	SAT1	MED23	OASL	NHSL2	HLA-DPB1	AL355816.2	AMD1	EPB41	PSRC1	TMEM43	LAT	GSTM4	FADS3		SPON1	RHOC	RHOC	TMEM238	B3GNT5	C1orf54	LINC01730	DMKN	CYB561	ATP1B3	MANEA-DT	CREB3L3	LYPD3	LEF1	THAP2	EF1	CALHM2	ARHGEF5	AK6	IGLV3-21	CFL2	B3GAT2	RPS3A	SLFN11	SUN1	IGLV1-40	IGLV3-21	EMID1	ABO	GPC5	GPR27	PNMA6A	AC012603.1	CD300LF	PCDHGA10	SEMA6A-AS1	CDH4	SCMH1	SYCP2L	COG5	SYNGR3	ARHGEF35	KCNK1	RASSF8	STXBP1	TLE1	AC004951.1	GPAT3	MPZL3	ARHGAP18	RND1	PLEKHA7	SYTL2	CNN2	MPP7	ITCH	ZFP36L2	SPHK1	HIRA	C6orf99	ACSL1	CEBPD	XPO4	SPOCK2	AC004865.2	CTSW	AC016831.1	IL18R1	CRIM1	BRIP1	TBXA2R	ABI3	PLEKHA2	HOTAIRM1	SLAMF7	AC091959.3	DENND3	CAPN5	DTHD1	AHSG	ARRB1	CYP51A1	APMAP	TXK	ATP9A	B3GNT7	NUDT8	ZNF595	FXYD7	FAM126A	NPR3	BIRC5	GABRB3	PTGR2	ZNF804A	RBMS3	PAX9	CNN3	AL133299.1	LINC01572	LINC02312	TSPAN6	SEMA6A-AS1	SCMH1	LINC01221	CXCL3	LRRN1	AC005670.2	BIRC5	AC087164.1	TRBV6-5	RAB43	G6PD	IFITM1	SBF2-AS1	YES1	NR4A1	CHD7	PHLDB2	LONRF3		EPHX4	SP100	LINC00861	HIST1H1E	NDOR1		SLCO3A1	USP28	LITAF
250	DBP	FRMD4B	HMGCS1	MIR155HG	PCK2	PCYOX1L	LTB	ACP5	TRAC	KRTCAP3	AL117332.1	SCML1	ITGA6	GPR160	LRRC70	LINC01336	TESPA1	AC009041.1	CD40LG	AC022167.3	S1PR4	FLT3LG	RBBP8	TRMT61A	TAGAP	MYO1F	PLCL1	ABRACL	AC106707.1	STX3	FAM177A1	GGT1	AC139720.1	GPAT3	SNX9	NET1	NOSIP	LTB	RSET2	MAN2B1	HERPUD2	AMPD2	GAB2	ADM	SNHG7	MYC	LINC01725	MAPK8	EXPH5	FAM169A		HLA-DPA1	NBPF3	MAP1LC3B2	ABHD6	SERTAD1	S100A8	RAP1B	P2RX7	SMIM29	CTSA	RNF214	TMEM14A	TNK2	AP005482.1	FAM160B1	CAMK2N1	GLIPR2	CSF2	HLA-DRA	GIMAP1	STBD1	FANCA	ATP5MPL	BTN2A2	G0S2		AL136295.5	HAVCR2	A10	CKLF	ARL13B	TIPARP-AS1	ORAI3	HSPA5	MAL	DJC6	BTN3A3	FAM57B	SERINC5	PRAG1	ZNF287	C17orf107	AQP3	PPTC7	CLEC2D	COQ7	CCNY	RPL34	MALAT1	FOSB	ATG9B	THOC3	IGLV2-23	LGALSL	DCLK2	LOX	AC174065.1	AP000547.3	HIGD1B	AC036108.4	C3orf80	AC087071.1	SLC2A5	SLC35E3	SLC22A4	ATG2A	MIR4458HG	CDC42BPB	ARNTL2	SLC7A8	FCER1G	LZTS1	KARS	SPRYD3	GTF3C1	AC073896.2	GALNT10	ZNF853	EIF4A1	RPS29	RETREG1	ZNF708	STN1	DAB1	PLEKHO1	AD000671.2	CPLANE2	NSG1	PLXNC1	IGKV3-20	CCL4	IFNL1	ACBD3	AC044849.1	DRAXIN	PARPBP	TFEB	LMOD3	KIR2DL3	FCRL3	RGS3	C11orf98	SSBP3	TSPAN32	ZBTB38	SLC4A1	ASL	DGKD	MAML2	NFKBIB	GSEC	CD300A	SNX21	BAIAP3	CYSLTR2	PTGDR	VWA1	DPYSL5	KCNIP2-AS1	UGCG	SLC47A1	LONRF2	MFAP4	SYCE2	ARHGAP33	CENPO	MCM6	INCENP	AC087071.1	SLC35E3	DSG2	DJB2	FBLN2	PPFIBP1	DPYSL5	SCRN1	CEP170	ENPP2	C1orf61	TNFRSF10A	LINC00865	CD14	HOOK2	TMEM99	CES1	RASSF1		ETV3	MGAT4A	NCALD	PPM1M	TUBG2		AC009118.3	PXN	TUBB2A
251	PDK1	ASB2	LTB	STAT1	CD27	SMC6	AC099063.4	PLS3	AL109914.1	SLC8B1	TNFRSF10D	TPCN1	ACSS2	AC133644.2	CBX2	FLT3LG	CHMP7	TRIB2	CTSB	IGLV6-57	REM2	ABCD2	PDIA5	STAT5A	ITPRIPL2	SUSD1	TC2N	OSTF1	DLGAP1-AS1	TFF3	RSET2	RPL13	IL17RE	PCSK1N	AL118516.1	TIAM1	RPS6	CRYBG3	ISCU	EEPD1	FOSB	GTF2H4	S100A10	LDB2	ADPRM	PFN2	CNKSR2	GALNT11	NEURL2	AL121944.1		OAZ1	PLEKHG3	FAM49A	GAS7	HLCS	FAM49A	EMP3	NOMO2	LPAR5	PLA2G12A	HACD4	RAB27A	APOBEC3F	RNF19A	DDIT3	TTYH2	ITGB1	TMEM203	RAB9A	ALDOA	SGO2	SI3	GMFG	MIR4435-2HG	CYSTM1		ABCB1	IGHA1	SLC25A1	CD83	HIVEP2	CISH	C15orf39	APOBEC3A	MFHAS1	KLHL18	PARP4	PARPBP	AC025257.1	DACH1	HOOK1	H2AFX	FLOT2	CD28	EIF5B	DST	PCSK1N	CYSLTR1	SPINT2	KCNQ1OT1	HIST3H2A	RELL1	IGKV2-30	AC011899.2	AC007336.1	NYNRIN	LKAAEAR1	AC026333.4	HOXA10-AS	QPRT	LINC01970	E2F5	ARHGAP29	PAN3	LINC00211	PTPRE	PA2G4	AC106739.2	F2RL3	PANX2	C4orf47	CLDN4	PPAN	ADAM15	FAM177A1	IGKV4-1	KLF16	ARHGAP18	PDE4D	LINC01871	RAB30	NCALD	MT-ND4L	RABGEF1	TMEM140	LONRF3	AC234582.1	NRIP1	SP100	TDRKH-AS1	OAS2	ZNF300	IFNGR1	COMMD7	FAM49A	CHTF18	ADAMTS1	MXD4	CEBPD	HIPK2	SMAGP	ZEB2	THAP12	SH3BP2	HIPK2	PAK6	ENPP5	PRR5L	VCL	AC005332.1	PYHIN1	ASCL2	UBE2F	CYTL1	ZNF620	ARSD	TSLP	NYAP2	FAM13C	CRIM1	C5AR2	KDELR3	HRK	CTHRC1	HIST1H2BH	EZH2	MYO7B	AC011893.1	E2F5	PAN3	HIST1H2BJ	AC233976.1	HIST1H2AC	LRP6	NYAP2	CARMIL1	PCSK4	SCN3A	F2R	SIRPG	RTL6	PDZD8	CHN2	ITGAM	NSG1	THRA		MAP2K3	PARP6	IFITM1	PAGR1	IL16		HIRA	TMEM273	KIF21A
252	AC026979.2	ARHGEF12	TOMM40	RPS27L	ASTN2	IFI27L2	CBR3	AHR	ZBED6CL	AC145124.1	CLEC7A	MEOX1	CRIP2	EPHA1-AS1	TRBV5-4	TRAV36DV7	RPS6KA2	RSET2	EVI5	SLC9A3	CHST7	AC011450.1	AL365205.1	NR2F6	AC245014.1	TRGV8	RIC3	TMEM14C	C1orf56	ZC3H12D	RPS6	TRAV16	NOSIP	SH3YL1	NCF1	IGLV2-11	S1PR4	ANK3	CD6	KANSL1-AS1	FXYD5	CTN1	EPAS1	DH14	RPS27	AKTIP	C17orf51	SRSF5	PRAG1	ID1		HCST	MSC-AS1	LINC00265	SPRYD7	MTFP1	EPHA4	NDUFB7	FBXO32	LITAF	MYO1F	ARHGAP25	GPR137B	TRAV20	FBXW4	IGLV1-51	GGACT	NSG1	ORMDL2	SLC35E1	LIMD2	CKS1B	RALA	CLIC1	CORO7	ATP1B1		POLR2J3.1	ABHD15	ATP5MD	SOCS1	LACC1	RWDD3	ARHGEF12	RBSN	NBPF9	SEMA4A	PTPRC	SYCE2	KLF7	AC078785.1	NMT3	MOK	LPCAT4	AC008105.3	LINC00685	AL627171.1	RPL27	ZNF573	SCML1	MCAM	EZR	AHR	NDST2	CD300LF	INTU	DYTN	CDC42BPA	NUDT10	HAAO	DOK3	HHEX	AC108062.1	BMP2	AL157938.3	GAPT	ZFY	PRDX4	BCAR3	HJURP	LPCAT2	DRAXIN	RAMP2	CBX6	CRAT	SKIL	PLEKHA7	PERP	IL26	CXCR4	RPL23A	OXD1	ZNF746	MAFF	RAB6B	SLC25A28	ZDBF2	WHRN	DSEL	MGAT4A	PERP	PHYHD1	PHLDB2	HLA-DQB1	LIF	S1PR2	RUBCNL	FEZ1	CCZ1B	TESK1	NR4A3	AC005332.5	GSEC	ITGAX	GNS	ENPP4	DPF3	CA13	HSH2D	CD300A	FCRLB	PROCR	NMI	TMEM200A	IFITM2	TSPAN2	CD300LB	TPD52L1	AC007240.1	ROBO2	ZNF787	AMPD3	IGHV3-33	SEMA6C	BHLHE23	LINC02367	ARHGAP19-SLIT1	PEX5L	CDC25C	AC108062.1	AL157938.3	SLC16A2	KLC2	HIST1H2BC	TRAV40	AC007240.1	CD2AP	CAC1C-AS2	LRRN1	ATL1	CNN2	IL23A	ZNF484	HABP4	ZNF880	ETV3	LINC002481		PIM3	SRCAP	MAN2B1	GNPDA1	TTLL1		STK11	MUC12	IGKV3-11
253	RAB43	HPSE	CD59	RGS1	ITGB1	LIME1	ERAP2	LIMA1	EGR3	SLC9A3	HIVEP1	TNFRSF10A	TRIM73	ATP10A	RAD54B	CFP	TRBV30	DJC25-GNG10	SIRPG	COL18A1	ADI1	MID2	TRAP1	AC006449.6	ALDOA	RELL1	RIPOR2	RPL26	LTK	METRNL	PIM3	MDFIC	C3orf14	SCML1	CDC14A	USP3	RIC3	TRBV6-6	DPP4	MCUB	TIMP1	MTFP1	TGFBR3L	SQLE	GYPC	A1BG	FCMR	TRGC2	S100A12	CD5		B2M	PLA2G16	TGFBR3	MVB12B	ZFY	IGHV1-24	PTP4A2	GSAP	LSP1	AC105446.1	CDK5	MIR4435-2HG	IFNLR1	FAM193B	PLBD2	ZBTB38	JAKMIP1	BCL7C	CDC34	ARRB2	MCM7	STX11	HLA-F	CD59	AC020571.1		LINC01934	SIRPG	TOMM5	PDE4B	FBXO34	ATP8B2	ADPRH	LINC01465	ARHGAP15	NLRP3	ARAP2	BRCA2	LRRC8C-DT	MEST	TGFBR2	AL451085.1	SAMD3	TBC1D4	EIF3J	AC012615.1	TBC1D4	TBC1D4	IGHA1	ERF	AC023157.3	SPI1	EPB41L4A-AS1	C1orf53	HEMGN	HOXA-AS3	TRIM6	CD302	AC015917.2	IMPA2	ADGRA3	PCDH11Y	ARHGAP24	HIST2H2BE	AL117335.1	ANKRD36	CRLS1	ECEL1	WARS	EGLN3	ZNF395	PHGR1	HBD	UBXN11	BTG1	PPIAL4G	ABHD15	AC124283.1	TOMM7	CD48	PDE3B	NLRP1	POLR1E	AP1S3	XRN1	PRR7	IGLV7-46	ID1	POFUT2	FLT3LG	LDB2	FAM49A	GS	ZBED4	ANKRD37	C1QA	NCAM1	LGR6	AL354733.3	SAMD3	THEMIS2	AKAP5	ENC1	NPRL2	CPT1A	KCTD10	ICAM1	KIF13B	SLC27A3	AC007448.3	AC009495.3	CNP	ERICH3	ZNF600	CACNB1	ITGAD	LHX6	EEF1A2	C1orf194	SIK1	AC021321.1	ARPP21	TSC22D1	ADA	HIST1H4B	CDK2	MELTF-AS1	NKD2	PCDH11Y	HIST2H2BE	ST3GAL6	PGM2L1	TTTY14	PCDH9	EEF1A2	AC245060.6	HHIP-AS1	TRBV18	ZNF319	PI16	DLG4	LINC00944	RAB31	ZNF347	SLC22A5	FHL3		MED14	SLC35F6	USP21	ELP3	PRICKLE3		CCDC102A	SESN2	GLB1L2
254	ZSCAN18	IZUMO4	DESI1	TXN	ATP8B2	TRADD	GIMAP6	STON1	CYTOR	FN3K	C2orf40	PDK1	AC022182.2	GIMAP2	CBX8	LINC02273	FAM83G	ACTN1	COBLL1	LRRK2	ZBTB7B	ANK3	PLAGL2	WDR77	AC010522.1	BTBD9	A16	RPS27	AC137932.3	SDR42E2	CMTM7	LOXL1-AS1	KRT1	PARD6A	CDK17	MAFB	AKTIP	FAM13A	TAB2	EMP3	ETV3	LY9	GEM	PTGR1	NOP53	VSIG1	GSTM2	SURF4	AC008083.2	AF213884.3		RPS27	NME8	MAFF	VNN2	AC025171.3	C5AR1	RAB29	MEGF9	MIR4435-2HG	MMP23B	TRAV10	HSPA1A	HLA-DQB1	YTHDF1	AC020911.2	FBLN2	SH2D3C	AC004687.1	FOSB	NFATC2	CENPN	BCL3	CAP1	MYL6B	PHLDA2		AC104984.3	PELO	SLC3A2	PRDM1	MAP1LC3A	LINC02482	FBXL8	EOGT	SORL1	ARID5A	ZNF217	VDR	TTN	ZNF496	MSL3	LGMN	GIMAP4	AC011611.3	TSR3	LINC00402	KLHL36	AC003102.1	RPS11	CDKN2C	FADS3	NLRP1	IRS2	PPBP	DJC12	MPDZ	OBSL1	P1L3	LINC02207	RBPMS	AMN	AASS	STK32B	AFF3	TLR2	IGLV6-57	HAPLN3	EGR3	TPX2	FAH	PDE4A	C2CD4D	AL359962.2	RGS14	TANK	ARPC4	RUNX3	INO80B	CD2	RPL13A	BACH2	RAP1GAP2	ARL14EP	NEU4	MOV10	ABCB1	CTIF	IGLV1-51	IGLV1-44	MOB3C	SLC16A6	APOBR	IGLC2	AP003774.4	ABCB1	MELTF-AS1	C1orf162	FXN	N4BP3	RUNX3	IGHA2	PTPN12	CYBA	GZMA	ADGRG5	RBP1	LPCAT1	SYK	SLC15A4	GOLM1	SULT1B1	SBK1	RNF130	GPR82	DST	PIK3AP1	DSC2	SAA1	AC247036.1	CTPS2	CAT	SEC31B	ACKR3	RDM1	ATP8B3	HMGB3	RMI1	AC005580.1	AASS	AFF3	HIST1H2AC	ZNF711	HIST1H3J	CCR4	SAA1	TTC24	HIVEP2	FAM171B	GNGT2	TRGV7	COL6A1	CCL5	SCML1	STRADB	ZFY	LINGO3		TRIP10	TIMM23	HIST1H1E	CYP4V2	AC016876.1		MSS51	RFX3-AS1	TYROBP
255	UXS1	AL451062.3	PIGW	NDUFA13	HS3ST3B1	CORO1A	RSET2	F5	ZNF831	TSPAN18	C12orf66	HSBP1L1	LINC00957	GSTM2	RTCA-AS1	HKDC1	VIPR1	CDC25B	CD4	SERINC5	C3orf14	INF2	AIMP2	L1CAM	HOPX	CD6	GSTM2	MKNK1	TFF3	AC005224.3	ARID5A	C1orf54	SLCO3A1	DSE	HEXIM1	KLF4	ADAM19	F5	IL10RB	LINC00957	SMAD7	TRAV27	AL158071.4	GTF2H4	RPS27A	LINC02482	HSD17B8	AC012615.1	GPRASP1	YIPF5		PSMA7	TPST2	PLBD1	AL109741.1	SLC2A1	CMKLR1	ITGB7	S100A8	HLA-DQA2	C11orf21	AC020659.1	IGHG1	CCL5	PSME4	KLHL11	IGLV2-14	CALHM2	NDUFA11	NSMCE3	APMAP	ACOT7	ALDOA	SUB1	NFKBIE	GC		CD9	HIP1	ARL2	JUNB	ITPKB	ARHGAP15	GZMA	TP53INP2	ERN1	BCL3	GBP5	C9orf66	RPS4Y1	C8orf37	ULBP2	FAM117B	CD6	GIMAP4	RPL36	NBPF9	SNX9	C1orf162	RPL39	AVPI1	SPON1	COG5	RGS16	ZBTB8A	C1QTNF4	RHBDF1	RAB13	AC007336.1	CPXM1	CASC10	NPIPB13	AC069503.1	CEBPE	ETV6	ANO5	EIF2AK3	AC005921.2	TLE1	FCER1G	APOC1	PLEKHN1	VAV2	VKORC1	MT-ND4L	INTS6	EMG1	NR4A3	MEX3D	RPL23	PPP2R5C	S100A12	SLC35F5	PLEKHG3	PLK3	AL133453.1	SERPINB9	DDN-AS1	ABCB1	AF213884.3	NBPF1	OAS1	KLRC1	GRK2	TSPAN4	TMEM176B	IGHM	GOLGA8N	NCR3	AC027290.1	TSEN54	EOMES	RGS3	AC243829.4	FASLG	PLD1	MARCH3	ELOVL6	SYNJ1	KIR3DX1	AL138966.2	CCDC28B	TRANK1	SORT1	KIT	STK40	AC093827.5	DLI1	NT5DC2	LINC01191	CETN3	HBD	SOAT2	CHR2	AC009570.1	SYCE2	SMPD3	TMEM26	SPRED2	AC069503.1	ETV6	CXCL3	POR	SCN9A	NKD2	NT5DC2	SLC8A1	CLIP3	C8orf88	HLA-DPB1	SLC25A25	BORCS8-MEF2B	DDX60	PLXDC1	CASTOR1	AC136475.2	GADD45B		YPEL5	SYTL3	RAB29	CEACAM21	VAT1		EBF4	IGKV2-30	AL121983.2
256	NCK2	LY75	TRBV30	DGKE	LIME1	GPR183	GPR183	CPNE7	F13A1	ZNF658	EML5	CD4	ASB13	TRIM5	HRH2	PDE9A	AXIN2	S1PR1	ZC3H12D	BX293535.1	GIMAP7	HKDC1	GPRIN1	ZACN	PUS7	SGSH	SLC25A16	RGS14	ZSCAN18	ST8SIA1	RORA	PERP	TBC1D2	ITGA5	MT-ND4L	GPRIN3	PARL	TRAV5	UBE2V1	TPK1	FAM153C	BEST1	HPGD	BEND4	BEX3	RGS10	ZNF287	SIPA1	LMLN	SKIL		TMA7	ID1	ZBP1	ZNF473	MCTP2	WASL	ITGAL	ADHFE1	TSEN54	AL158071.4	VPS9D1	AL136987.1	ZBTB32	MTPAP	RALGAPA1	SYNE1	AGTRAP	TIMD4	SKIL	GSTK1	PIF1	KDM2B	PSME1	TBCA	TNFRSF12A		SMCR5	EPHA1	PET100	S100A2	BIRC3	MAP3K14-AS1	ITPRIPL2	KBTBD2	P1L2	POLR2A	TC2N	TTK	CLEC7A	C8orf88	MPP7	RELB	P2RY8	CD84	PRKCA	IGHV1-18	ZNF101	GGPS1	ITPKB	SOD2	CORO7	DPYD	GRPEL2	LINC01134	ICAM5	ZBTB8A	INKA1	MNS1	RAB34	ZNF436-AS1	SLC17A9	AC025423.4	ICOSLG	HLA-DMA	PTAFR	ANKRD36B	PDCD5	AC090198.1	CDCA8	NRIR	BNIP3L	FAM124B	RORA	SEPT8	MSC	CCDC65	PDE4B	IFNGR1	RPS16	NOP53	TRIM66	DDHD1	RELT	BHLHE40	ZCCHC18	AC016831.7	ABCB1	KDSR	IGLV1-51	CLIC5	RGS17	SMKR1	RIT1	OR2A25	SMIM1	KMO	PDLIM1	PYROXD2	FNIP2	SLC27A3	ZNF595	TRDV1	PLA2G16	SLAMF7	PLEKHF1	PDGFD	STARD3NL	SLC9A6	CTSW	ZNF516	LDB2	B3GAT1	FGF22	CLASP1	AC135457.1	TMEM163	CD34	SPC25	MORN5	NEDD4L	HSPA4L	AL136115.1	PTHLH	FBLN1	TUBA1B	CU634019.6	AC107214.1	CKAP2L	AC025423.4	HLA-DMA	MARCH3	LETM1	SSBP2	EFCAB5	SPC25	RUBCN	HIST1H3J	TRAV13-2	RAB27B	TRGV10	CDKL3	AF117829.1	RGCC	RAB24	IGHV1-24	TGFBR3L		BIRC2	PARP8	PSMB10	FAM160A2	FAM220A		GNRH1	SERF1B	LINC002481
257	GPR82	TMEM154	NUDCD1	IFNGR2	IL32	CNNM3	UBQLN2	IL7	CASD1	TRAV3	LINC01215	C12orf42	NR3C2	CYSLTR1	CDCA7L	TRAV29DV5	ARHGAP31	LINC00920	LINC00937	RPS6KL1	KCNQ1	CTSH	HRH2	TMEM97	FAM72A	CCDC65	LINC00861	RPL27	BIRC3	NCK2	CHMP1B	EEF1A1	KDSR	PPP1R2C	SESN1	FXYD1	RCAN3	LINC01215	MRPS24	TACC3	THAP7-AS1	MECP2	INF2	BICDL2	MT-ATP8	LIPT2	FAM117B	AC025171.3	DLGAP4-AS1	HSPA9		MT-ND3	KIR2DL1	MAPK1IP1L	TUBG2	PDE4D	SYTL2	GI2	ZBTB38	RAB37	KLRK1	SLA2	LGALS3	CCR2	ZDHHC18	NR1D2	LINC02084	WIPI1	EEF1E1	SRSF7	AOAH	CRLF2	SLC25A4	MYL12A	ATP5IF1	GSN		PLEKHF1	PLCG2	ITM2C	DUSP6	MCC	RCAN3	CD8A	B3GNT2	CYSLTR1	FOSB	ITGAL	CC1	ZNF681	LAYN	ARID5A	FSBP	P4HB	OCEL1	RPL9	PDE8A	RPL18	TMEM204	STMN3	MYL9	RGPD2	SAMHD1	TSPAN15	PLTP	IMPA2	JPH4	SOX18	FAM124B	DEPTOR	AL391832.2	AL390036.1	MYB	SLC16A9	BCL7A	PPM1J	KIAA1109	SLC1A5	MCAM	CDC25C	ABAT	HK2	ADSSL1	LPAR5	ELK3	ZNF331	TRIM47	AC124068.2	AC004854.2	KLRG1	TRBV6-1	TGFBR2	TBC1D23	HPGD	EZR	DPP4	TTC39C	ATP6V0C	MTFP1	ECE1	SESN1	MAFF	IRAK2	YPEL1	MCTP2	LINC00539	KNSTRN	C1orf21	COMMD7	MPV17L	FL	WIPI1	JAKMIP1	TRAPPC10	GNPTAB	AKAP5	MMP9	IFITM2	PIK3R5	DOCK5	IRF1	ADCY7	ADGRG3	FN1	TPST1	GALNT6	TST	GSTT2B	SPOCK1	I	PITP	GPR27	NRARP	AC092384.1	G11	ASF1B	MYH10	STK33	SEMA7A	MYB	BCL7A	DCBLD2	TCF12	LRMP	PDSS1	SPOCK1	PLCH1	CIART	TRBV3-1	PYROXD2	SYNGAP1	PCBP1	SCO2.1	KMT5C	MFGE8	FCHO2	TUBB4A		FGF22	GALC	OVCA2	C1orf162	SSH3		BCL9L	PLA2G16	C12orf75
258	AC012645.3	ZNF80	ST20-MTHFS	SARS	TTYH2	FBXL8	IRF2	B3GALT2	MAFG	PI16	ABLIM1	RETREG1	IGKV3-15	AL357054.4	AC090152.1	TMEM204	SDCBP	AP000787.1	IL10RB-DT	SLC22A5	MHENCR	CKAP4	WDR3	CD151	PCID2	THBS1	MON2	RPS18	FAM215B	FOXO1	CNOT6L	MEOX1	CFH	PLX1	PNRC1	GABBR1	RPS18	CFAP36	NDUFAF8	LPCAT4	LM	SARAF	SLC1A4	SELENOP	DEAF1	HBB	RORA-AS1	BCL7B	ARMH1	ATG9A		RPL21	AC105446.1	RIOK3	ZBTB10	GALNT3	TRGV3	RPS29	NBPF10	AC022706.1	AGAP1	LIMD2	SYT11	IL15RA	LRRC8A	JAKMIP1	PSTPIP2	BORCS6	SNF8	FABP5	ATM	MAD2L1	CXCR4	WIPF1	TERF1	TMEM176B		AL133245.1	RDH5	CDC26	HERPUD1	ELOVL5	TMEM116	APOL4	CYB561	ZC2HC1A	SQSTM1	SYTL2	HIST1H3B	C10orf91	GNG8	PLEKHB2	BEND5	ICAM2	USP24	IER3IP1	IGHV3-23	AC008105.3	RPL36A	S100B	AC020916.1	IL11RA	ANTXR2	CTSH	PROS1	AC017100.1	LAMB2	EREG	SMO	ANKRD28	PHACTR1	MRC2	OR2L2	SORBS2	FAM215B	FAM198B-AS1	SYNJ1	LRRC32	ATP1A4	DEPDC1B	PAPSS2	SLC5A2	ZBTB46	GGPS1	RNF31	MCL1	RPS20	CCL20	AC004817.3	NDUFA11	MGAT4A	ATXN7.1	EXOC4	PDE4B	AC011603.2	TRIM14	CERK	SYNJ2	AC093462.1	DDX47	SSH3	SHISA5	KRT73	CCL4	ZNF677	RNF165	DERL3	HOPX	MIB2	KDM6B	PTS	CD63	IL18BP	CEBPB	CALHM2	TMEM62	CCL25	CTSW	MNDA	IGF2R	AC093484.3	ZNF600	IL15RA	SHROOM1	TMEM241	EF5	AC006033.2	SALL4	CCL19	PAX1	ZNF302	ARHGAP24	FGD5	CGN	TLR9	RGPD3	TMEM237	TMPO-AS1	DIAPH3	OR2L2	FAM215B	H1F0	TENM1	FBXL12	MMRN1	CCL19	CORO1C	ZEB1-AS1	PARD3	ZGPAT	TENM1	IGF2BP3	AC136475.1	SLC35D2	FBP1	EFHC2	AC009053.2		SLC7A1	SP140L	LIN37	P2RY8	RIPOR1		ZBTB16	PRR5L	DYRK1B
259	BCL2	SGPP1	DHCR7	SAMD9	HLF	WSB2	TTC39B	IRF5	NFIA	LINC02210-CRHR1	RBM43	LINC01336	MARCH2	HSBP1L1	TRAV22	LIPT2	UBE2B	FBXL16	PAGE5	ZFYVE9	TSPAN14	NCF2	SLC29A1	IFRD2	AIM2	SLC4A4	EXOC4	MYBL1	METTL8	JOSD1	SH3YL1	MEGF6	SH3YL1	SNX9	REEP3	CNST	NOP53	TESPA1	TNFRSF25	PERP	PAG1	CORO2A	LINC002481	SLC7A3	TMEM238	A1BG-AS1	NR3C2	TRPS1	TXK	RBM3		ELOB	NXT1	TRBV28	CPNE8	VAV3	GPR25	RHOC	GALNT3	PEPD	CD151	OPTN	C20orf204	PARP3	DYRK1A	S1PR5	MATK	PXN	IRF9	TMEM120B	APOBEC3G	SCUBE1	MAT2A	HLA-A	ECH1	ABTB2		C15orf53	AC005921.2	S100A11	SAT1	RALGAPA1	IFNG-AS1	GOLIM4	NFATC2	MORC4	SRRT	LNPEP	HELLS	PLSCR1	TRAV24	TGIF1	G3BP2	MAEA	FLNB	RASA4	EDEM3	RPL26	AC246785.3	RPL35A	PLK3	S100A11	TMEM131L	S100A8	ZG16B	MARVELD1	AC011484.1	WDR49	GATA2-AS1	SCARF1	ZNF667	PANX2	CBLN3	SCARF1	ETS2	SASH1	ACAD11	SNRPG	RAPGEF2	KIF11	STAC3	TRIM47	AHRR	S100A4	RSEL	THAP2	FDX2	SIPA1L1	AL645728.1	ANXA2	RPL7	SPINT2	ATP8A1	SMAD7	MIR22HG	CNP	AC020659.1	AC004854.2	LINC002481	SHLD3	NRG2	IFI35	U91328.1	LLGL2	PLEKHO2	CHRNE	SAC3D1	PDGFD	NCR1	ITGAM	GPR137B	SLFN13	PYHIN1	CNBD2	EXTL3	TNFAIP2	ABHD4	C1orf56	IGLV2-23	ARRDC3-AS1	SIGLEC9	LINC01684	TBX21	IL1RN	AL158835.1	AGPAT4	TMEM200A	DPYSL5	FOXM1	PHYHIPL	KLF13	LSM11	ST5	RBMS3	AC104461.1	MNS1	MCM7	AC087276.2	MND1	CBLN3	ETS2	SLC43A2	SATB1	TFDP2	IKZF2	FOXM1	LINC00632	ZNF711	ZNF491	CASP1	IFT80	AL138963.3	ARHGAP10	SPARCL1	AL662899.2	MRPL10	DJC25-GNG10		SI3	FCHSD1	JAKMIP1	A2M-AS1	AC078785.1		SIPA1	PLBD2	PLEKHG3
260	LACTB2-AS1	PKIA	CEACAM1	SLC1A5	CUL9	CLIC5	TRAT1	DUSP16	FOXP3	AC008555.5	AC098484.3	ST6GALC1	PLA2G12A	LGALS9	KCTD21	ZNF23	ZNF670	SESN3	PIP4P2	FBXL8	LINC00649	THEM4	BOP1	MANEAL	BCL2L11	NFIA	CAPN7	MINOS1	DYNLT3	FAM241A	NOP53	GSTK1	SI3	Z94721.1	HIST2H2AA4	AC012615.1	RPL34	LSR	S1PR4	GIMAP6	PLCD1	DCP1B	HLA-DRB1	MAGEH1	RPL12	SSTR3	ZNF554	RIT1	SAMD12	CIB1		COX7A2	ITPRIP	CDK17	OSBPL5	AL355472.1	PLEKHG3	MYL12A	PRR5L	LTBP4	FHL1	LINC00426	AGFG2	HLA-DPB1	PPP1R12C	MAP4K5	SELPLG	PTGER2	LINC00944	GPR171	CYTOR	DRAIC	MLLT3	ATP5MD	PCLAF	TPRG1		MIAT	PIK3AP1	CSTB	SRSF7	CDHR3	HMGN4	SLC4A7	KLHL11	PPP1R9B	HSPA2	KMT2A	MYO1E	RNF157	TRBV12-4	G3BP2	RGMB	SPC5	CREB5	KARS	SERINC5	TOMM7	TRAC	TBC1D4	IGKC	AC074117.1	SLC25A13	SKI	AC010173.1	CSF3R	CMBL	LINC01637	HOXA7	PEAR1	ZBED3	LPCAT2	POU2AF1	UHRF1	MZB1	AC005280.2	CLASP1	SH2B2	TMEM238	NDN	CREG1	MAML3	FAM174B	ODF2L	IGKV4-1	AC016831.1	AC099063.4	PLEKHA7	CASD1	IL32	HBB	NDFIP1	EIF2AK3	IL12RB1	LINC01679	ABCA1	GALC	NR1D2	NFKBIA	SYTL2	EVA1C	DDX43	AC011446.2	C16orf72	P2RY11	PDGFD	SLC25A10	GFOD1	SERPINB6	AC022075.1	TNFRSF1B	DTHD1	SBK1	ARPC4	ADAM15	SYK	NFKBID	BX284668.5	GAB3	CXXC5	GFOD1	COLQ	MMP23B	IGF2.1	IFNL1	BAIAP2	KRT86	CLEC1B	C2orf88	LRRC73	TF	GRB10	AP000911.2	FKBP4	PAICS	MTSS1L	HIST1H2BF	NCAPH	TREML2	POU2AF1	MZB1	EGFL8	UBE2E2	DDR1	UBE2E2	C2orf88	LRRC2	PABPC1L	DAPK1	HLA-DQA1	MCUB	RAB13	HERC5	PLCL2	GPR18	OTULIN	UBE2Q2L		FGFRL1	ZBED4	PPP2R2B	SIPA1	ITM2C		AL133453.1	DSTN	AC016831.7
261	LPAR6	LINC00891	MYO1C	EIF3J	S100A4	TLDC1	DRAP1	ADAM12	MPRIP-AS1	TRAV8-1	MAN1B1-DT	AC005944.1	HOOK1	AGER	TRAV17	MAML2	ATG9B	DGKA	TRPS1	KALRN	KLHL5	PASK	TOMM34	TYMP	SIGLEC9	PLOD3	FHIT	CCDC107	IGKC	PLK3	AC020916.1	PATJ	MARCH9	CPEB2	DPP4	LRRC8C	TRAT1	TRBV11-2	LINC01550	TRAV8-3	EML4	PPP1R16B	DPP4	MSR1	FAM117B	MHENCR	AC093157.1	LEPROTL1	TRIM73	XPO4		RPL26	AC243829.4	PPP3CC	RGS3	ZNF836	RAB27B	AAK1	PHLDB2	RASSF1	S100A8	KLRG1	ANXA5	CD8B2	FOXK2	CD69	PXN	ITGAL	PHF23	PTPN22	LCK	U62317.2	CCDC157	NDUFA1	RUNX3	TNIP3		CAPG	NEDD9	KDELR1	BICDL1	ZBED3	FAM227B	CD74	DDN-AS1	LTC4S	THAP2	NFATC2	CCR3	APOBEC3A	PDCD4-AS1	FBXL13	CRISPLD2	IGSF8	PTPRJ	RPL34	AC016831.7	ZSCAN18	RFLNB	UBALD2	DOK2	DH6	SBNO2	ZC3H12D	SVOPL	HBG1	SERPING1	ASB9	SLCO5A1	PTGES3L	CLEC4A	OBSL1	AC073896.3	FAM69B	ABHD17B	LRRC25	FAR1	WDR43	MAMDC2	GMPR	C3orf14	GABRE	LUM	ZNF652	MTRNR2L12	RORC	PLEKHO2	ADCY9	AC243965.1	MT-ND3	RPL10	SLC2A3	C1RL	ELK3	MT-ND6	SP100	BIK	TRIQK	TXNDC5	TSPYL2	PLEKHB1	EPS8L1	PVR	PDZD8	OGFRL1	FN1	DTYMK	LINC01146	TPST2	AC116366.1	PTMS	SCP2	ITGB2	UBE2F	PSTPIP2	ZNF595	OR4D9	STARD9	SLC35F5	IGF1R	FSD1	AGAP1	ZNRF2	DMKN	GSTM2	TAGLN2	AC104958.2	HDC	SHD	ARMC4	FOXP4	GCA	MSR1	DANT2	CNTLN	OR10T2	ZNF367	LINC01260	PBK	AC073896.3	ABHD17B	LINC01993	IL17RA	NPIPB2	CARMIL1	SHD	BCL7A	ALDH5A1	PCSK5	KIF21A	C11orf21	ARAP3	HLA-B	CXCL16	SCML4	MIR22HG	AC116366.2		SEC14L2	ZNF567	IL18BP	PIK3R5	CXCR6		AC008549.2	IL18BP	SYNE1
262	SGPP1	LUCAT1	AC073863.1	PICALM	AGMAT	CHST7	KLHDC7B	PMEPA1	FRMD4B	TCF7	BACH2	ABLIM1	PRKCA	MSL3	ABLIM1	FUT8-AS1	KLF5	GSTM1	PHACTR2	EFCAB13	AC090948.1	CRB3	PNO1	CARMIL3	SHMT2	IGHV3-23	ENTPD4	ATF7IP2	ZNF831	DJA1	RPS25	RPS12	FAM89B	STX11	TIPARP	ADGRE1	ITGB1	EPHA4	CD59	PBXIP1	LTB	GRPEL2	TNFAIP8L2	TRGV8	RPL10	CEP41	AC111182.1	DJB6	TIGD1	NOCT		MYL12A	AC009779.2	C1orf21	CDC25B	SLC15A4	PRRG3	CAPN2	FCRL3	ARRB2	CST7	ITGB2	CCL4	RARRES3	TAF10	RHEBL1	FAM169A	MYO1G	STARD10	COTL1	TRAV4	CD80	CD5	LITAF	TRPS1	AC092140.1		AC127521.1	AZIN2	TALDO1	DDIT3	CRY2	YAE1D1	FGD2	IDS	SORBS3	MT-ND6	RASGEF1B	RBBP8	SLC18B1	AC016590.1	ATP8A1	KIF9	DEGS1	RCSD1	VMP1	AC007384.1	RPL19	PIK3IP1	ZNF101	FRMD4B	FBXL16	MBTPS2	TMBIM1	AC090229.1	SLC2A10	SMIM6	ICAM4	CLEC9A	GIPC2	ZBTB8A	DANT2	TNFRSF21	HLA-DOA	SIAH2	CEACAM8	RLF	PKM	LIF	GOLM1	SCAMP5	LAYN	RASSF8-AS1	PCSK7	TNFRSF10A	DPP4	NDUFA7	EXT1	PLB1	SPOCK2	RPL35	SETD1B	PISD	HIST1H3A	H3F3C	RHOU	IER2	FTCDNL1	IGKV2-30	TRIM22	IL15RA	AC007384.1	GAS7	ARL8A	KLRC2	MATK	PDLIM1	SUSD1	TSPOAP1	ITGAX	IFITM2	DAB2	IFITM1	IGFBP7	ZNF578	DPP9	LINC00665	NUDT8	C1RL	FAM66B	TSPOAP1	SBK1	LAT2	CCR1	NOXA1	MAP2K3	APOBR	SLITRK4	APLP1	C20orf144	ZFPM1	CCL23	BX284656.1	HES4	TCEAL5	PITPNM2-AS1	TROAP	ZGRF1	LRP6	TNFRSF21	SIAH2	ADAMTS17	GALNT7	LINC00632	AC022167.3	APLP1	TJP2	MAP10	KCNH3	TSPAN32	EEPD1	AL669831.5	AC005944.1	PARP8	CXorf21	CCL5	PRF1		SIK1B	NFKBIB	SUSD1	RGS3	SMG8		C11orf68	LINC02580	GIPR
263	SLC12A6	GLRX	LACC1	PKIA	TRAV29DV5	APOBEC3G	MYD88	ADPRH	MTRNR2L10	GGT7	CMTM8	THOC3	MYC	SLC8B1	MCTP1	CBR3	AC093484.3	CFP	TIFA	LINC00511	SGTB	EPHA1	DOT1L	DOK4	AIMP2	TRBV5-4	ENOSF1	ANXA2	S1PR2	AC004832.6	TOMM7	MORC2	NINJ2	MIR22HG	CSKMT	HID1	RPL27	STMN3	RCAN3	SELPLG	AL158163.2	CCR6	RPS27L	RTKN2	HABP4	INTS6-AS1	SMPD1	FYN	N6AMT1	TIPARP		PSMB9	AC022706.1	AC005037.1	AC072061.1	SPRY2	COG3	SPN	EFHD2	GZMA	LTB4R2	ZDHHC3	STYK1	GIMAP4	TSPOAP1	AL359513.1	CDC25B	BPGM	LINC01588	ARRDC3	ST6GAL1	EME1	TOGARAM2	ELOB	LINC01943	CCR5		KLRK1	CBWD3	ELOB	HECA	ECE1	PSMB8-AS1	CEACAM1	ZC3H12A	A80	KIAA0513	SPATA13	GEN1	IGLV1-51	STOX1	AL136962.1	SMARCA5-AS1	MTFP1	RPTOR	RPL39	AC124016.1	RPS23	RPL3	RPS27A	TSPYL2	FKBP1B	AL451085.1	STK17A	LINC00853	SLC4A1	MARVELD1	LOXL4	FHL1	AC005046.1	AC074117.1	ARMH1	ADGRE2	KANK2	LAT2	LAMC1	AC020916.1	DACT1	AC079305.1	KNSTRN	SPIRE1	CCNG2	TMEM136	HNRNPA1P48	TRAV26-1	AC093673.1	TGFBR3L	AL049840.1	AL357033.4	TIMP1	CMPK1	CHRM3-AS2	STAT4	S100A6	TNFAIP3	GIMAP4	DJA1	PHACTR2	PDGFB	CCDC146	IGLV3-19	CD247	ST3GAL4	PTPRJ	ELL2	RHOC	FOLR2	PLEK	TBXAS1	ABHD17A	GZMM	LINC00278	ZNF319	SSBP4	FEZ1	CTPS1	CD36	GZMA	FCRL6	PLXDC2	CD69	PLEKHF1	CARD16	ABTB2	C11orf21	MIR3142HG	TOR4A	PFKFB4	TRIM36	AC012594.1	SMC6	B4GALT5	AC233755.1	TRIM6	WDHD1	MYH10	C5orf34	C8orf88	PSRC1	ADGRE2	LAT2	PCDH10	FBXL12	AC092329.1	HDAC7	TRIM36	AL034550.2	HIST1H3H	BBS10	DGKQ	PECAM1	FCMR	AC019163.1	FBXO34	RTP4	GZMM	SPON2		TAGLN2	RAB24	NPC1	IGKV3-20	SESN1		AC093227.1	C12orf75	IGHV4-34
264	PCED1B	ACVR1	PAK1IP1	REXO4	DIXDC1	FAM89B	IL6ST	C15orf53	DLGAP1-AS2	AC022182.1	LINC01806	PLPP6	PDE9A	C19orf66	FBLN2	SERINC5	C17orf49	TESPA1	PRR34-AS1	IGHV5-51	EGLN2	GCSAM	SRM	PLAGL2	RCAN2	REEP4	ATG7	EVI2A	RPL27A	ATF3	RPL39	AC234582.1	CASS4	TGIF1	IL17A	SELENOM	TMBIM4	MAGEE1	ZNF101	EPHA4	GSTM1	AC093010.2	SH3BGRL3	NFKBID	MGAT4A	AC093157.1	ACY1	C16orf72	ATG9B	BRD1		GAPDH	IGLV1-51	GTDC1	TMEM109	ITGB2	MAP4K5	RUNX3	PEPD	APMAP	CMC1	AC008083.2	SLF1	APOBEC3D	CITED2	PPP1R16B	ZSCAN2	JAZF1	EMG1	HLA-DRB5	OCIAD2	LRRN3	KP2		AP1S1	A50		ENPP5	AC093495.1	NDUFB1	ELL2	ZNF667-AS1	GSTK1	ASIC1	HNRNPLL	CMTM8	STX11	ACSL5	DMC1	LDOC1	MPZL2	NFATC1	BRMS1L	NOSIP	UBXN10-AS1	TNIP2	WARS2	RPL10	ITGA6	RPS15A	TNF	WDR86	ATAD2B	MID1IP1	PIP5K1B	PRDM16	LRMDA	LCN8	AL035461.2	GATA2	ASB9	AC092691.1	LINC00598	PNLDC1	SLC44A1	BEND6	FAM91A1	MANF	FAM102B	CAMK1	ARNTL2	EPHX1	C1QC	ID2	ANK3	BX890604.1	NPM2	RAB11FIP3	ABHD15	IGHG3	XBP1	AC064807.1	ATG7	MAPKAPK2	MCAM	IL15RA	AC245014.3	ZDHHC7	LOXL1-AS1	KLF3	GFPT2	ERICH6	AC108134.3	GZMM	DDX19B	HSPA6	D2	DMTN	FBXO2	GAS7	MAPK1	KIAA1671	SAMD3	DDX19B	PXN	LPCAT1	STARD3NL	APOBEC3G	ZER1	FEZ1	SERTAD1	NCR3	C19orf66	CDKN2A	MPST	CD55	KAT2B	POPDC3	LARP6	MRVI1-AS1	MEF2C	DANT2	KLLN	PSD2	AC068831.7	KIF20B	PARD3	AL449106.1	NUF2	LINC00598	SLC44A1	MOB1B	NREP	PLB1	ITPR2	LARP6	ZNF385D	MARCKS	SERP2	APOBEC3G	AC093157.1	DJC25-GNG10	TTTY15	PNRC1	LY9	AC211476.2	WARS2		THAP2	PEX14	BTN3A1	GZMA	LINC02482		MAP3K12	C9orf139	CARMIL3
265	RETREG1	SAT1	ZC2HC1A	TIFA	CXCR3	RARRES3	LINC01891	CD274	DZIP3	PTPDC1	MPP7	AC008555.5	GPR150	LINC01891	MAP3K14-AS1	AP000692.2	GPCPD1	KIAA1324	BATF	HRH2	CEP68	TTC39C	PTRH2	MRPL12	RDH10	CAST	TRMT11	RPL35	AC005921.2	EZR	HSPA1A	CDC25B	TNFSF10	IGFBP4	SAT1	LINC01465	RPL26	CD5	LIME1	CD5	C6orf99	MMP25	PGLYRP2	CLIP3	EEF1A1	OR4D1	TRIM61	MED6	INTS6-AS1	USP46		FTL	PATL2	GMEB2	RAB37	AKIRIN2	ITGB2	CD8A	RAB27B	CASP1	LPCAT1	INPP5K	CCRL2	PMEPA1	YES1	CAPN2	ZYX	WDTC1	BCKDK	SDCBP	IRF2	PRC1	HLA-DMA		ATP5PO	EVI2A		AC103591.3	CDIP1	PDCD5	DUSP2	POLR1C	EEF1A1	ENO3	TCAF2	IL7R	SLC16A1	FCHSD1	MAD2L1	PANO1	PSMA8	FAM229B	ZNF749	PARP8	MCM5	FHIT	BTG2	GS	SCML1	TOMM7	LPAR6	TUBB2A	SFXN1	ABCC1	RSPH1	KIAA1549	LINC01122	EMILIN1	ZBED3	IGHD	MARVELD1	CDH4	FCRL1	ABCB4	SNHG25	WDR49	THOC1	COA7	SIRT1	BUB1	TTLL10	MAFIP	CXCR5	ERN1	CTSB	CD69	SIT1	HABP4	HIST1H2BE	RPS6	C12orf75	TRBV7-9	NOCT	TRAV1-1	GPAT3	APOBEC3F	GTF3C1	ARHGAP31	AC013400.1	IGLV3-25	HMGN4	EPSTI1	LINC01684	LAT2	ZNF814	TGFA	NDC80	LYN	FBXO6	EGR1	HSH2D	XKR8	SLC27A3	GXYLT1	SASH3	RIOK3	CD244	THEMIS2	DOCK11	LPCAT1	ADGRG5	CTSD	ATP10A	MAML3	PLD1	ZSCAN9	CEACAM1	CYTL1	MAP6	ANKFN1	SAP30L	AC009005.1	ZNF334	NR2F1	RCAN1	C8orf88	MAD2L1	RFC5	LDLRAD4	FCRL1	SNHG25	DEPP1	BTG2	T14	ZNF280D	MAP6	PELI2	VWA8	FAM66B	RAB37	KLRC3	KRT2	HLA-DPB1	CD7	IL16	ZFAND5	AL353719.1		ITGAV	DDIT3	PVRIG	FAM49A	PABPC1		MAP3K10	NHSL2	KIAA1324L
266	AIG1	TRBV18	AC020571.1	ZC3H7A	GPR155	NCK1-DT	TRIM69	GALM	AL590822.2	TRAV36DV7	RAB30	RASGRF2	TTC12	PRAG1	RAPH1	TRAV27	PGM2L1	MAP3K14-AS1	CHST7	KLF5	R3HDM4	USP46	RPP40	SQOR	PDHA1	SUPV3L1	TMEM168	TMBIM4	GPR155	PLX3	SESN3	AEN	CCDC65	SEC14L2	CD28	LYPD3	DEXI	UBXN11	TNFAIP8	MGST3	LDOC1	RALA	SH3PXD2A	KCNK5	RPS3	TTTY14	PDE3B	AC026979.2	AL034550.2	TUBA4A		COX6B1	IGHV3-23	TSPYL2	DGKQ	CENPN	PIF1	CARD16	AGTPBP1	RASSF4	MPP1	AL353622.1	LINC01684	CCL4L2	CNBD2	LINC00944	RASSF1	DOK2	NENF	GTPBP1	PLEK	ARHGAP11A	STARD7		NCOA1	RGS2		JAML	ARHGAP18	NDUFA6	CHMP1B	HIVEP1	CTSA	CALHM2	PPP1R15A	SELENOM	VSIG1	ANK3	HIST1H4L	YPEL2	AC027031.2	CEP83	THAP2	BET1L	AC010883.1	C8orf33	SOCS3	RPL36A	PARL	LDHB	CTH	CXorf57	RTTN	GPR132	CEL	ASB9	CCDC149	NEURL1B	AC234772.3	AL591845.1	SNCA	CRHBP	SEZ6	EM	SOX4	VENTX	CRY2	GNPDA1	NPTX2	B4GALT2	IFI6	PRAM1	GSN	PILRB	SI3	BIK	SLC33A1	NECTIN3	P2RY11	RABAC1	MT-ATP6	AC083798.2	MS4A6A	BHLHE40	IL21R	FAM171A1	CASS4	IGKV3-15	AL031728.1	RORA	LY9	TRGV5P	LTB4R2	SLC2A4RG	SLC15A4	ZBTB16	NCAPG2	MTURN	RBM38	EFHD2	RASA3	IFITM2	SLC25A20	RAB27B	RAB24	IGHV1-2	GPR65	PYHIN1	FRY	HES6	IL12RB2	PALLD	SMAGP	CCDC74A	MYLPF	IRF7	TMEM217	GYPA	KEL	DPP6	RFESD	MLC1	SLC29A1	HHIP-AS1	JAM3	ESRP2	ASPDH	RBBP8	LINC01572	SEZ6	SOX4	TBC1D2	GFI1	MNS1	ZNF439	KEL	TCF12	ZKSCAN7	NBEA	TRPV2	AC012645.3	TLR5	OVCA2	MT-ATP8	ZNF585A	GRAMD1B	GAB3		MACO1	LRRC8C	CTSC	GAB3	E2F3		AC005261.3	UTS2	NXT1
267	CYB561D2.1	PCK2	TMEM273	TAP2	AL669918.1	MVP	TESPA1	CDYL2	OLFM2	DPEP2	NOSIP	SLC9A3	FCN1	AC007728.2	FHIT	C1orf162	SGK1	OSBPL10	MFHAS1	HERC5	LXN	SORBS3	CIART	CPNE8	CAMTA2	HECTD3	SAMHD1	GPR65	IRS2	PTGER4	NDUFB8	CXorf57	EIF4E3	AP002490.1	PDE4D	FOXP1	PATJ	LINC01336	LINC00944	AKIP1	TRAV8-6	TRAV12-3	AC105446.1	SUV39H2	RPL36A	HSD17B8	RAB43	HERPUD1	TOLLIP-AS1	SNRPA1		CALM2	CPNE8	TTC38	PPP2R2B	AC016831.7	AL355472.1	PTPN4	C7orf31	THEMIS	LINC002481	YARS	WHRN	IFI30	SLC26A11	TOB1	LITAF	SERPINB6	SPRYD7	REL	REX1BD	CDKN2A	TP53INP2		STAU2	GPM6B		MORC2-AS1	SLC16A6	MRPL52	PPP1R10	MPP7	L3HYPDH	HLA-DOA	ZNF805	BLVRA	NFKB2	AC016831.7	PIF1	AP000692.2	KLHL3	SIRT4	PRKN	CDC42EP3	TCEA3	CBWD1	ARL4A	RPS14	TUT1	JUNB	CREM	GPC3	MTMR6	AC009041.1	AC124283.1	LRMDA	CEBPA	LINC01268	LMO2	TMEM92	C17orf113	AC004540.2	PCLO	GNG11	CSGALCT1	TREM1	UBR1	B2	AL157895.1	KNL1	SAMD9L	PLA2G6	SLC7A8	METRN	PNP	NBL1	Z93241.1	RORC	CD101	RPLP1	RPS18	PDCD4-AS1	GMDS	DUSP16	IPO4	PLEKHN1	RORA	CDA	WHRN	GBP5	GALC	ITPRIP	EBF4	C1orf56	LFNG	COL1A1	CENPS	FCGR2B	GZMH	NFE2L2	YES1	SFTPC	ABCA2	PARL	TNFRSF1A	ZNF778	CTBP2	FBXO6	USP24	C1orf21	PMAIP1	MTSS1	RNF43	AC114760.2	ICAM1	DENND4A	SLAMF7	EGR4	MPP3	GLIPR1L1	TIGD2	FES	CTHRC1	SLIT1	TK1	KIF22	POLA1	PAICS	TRBV6-1	PCLO	CSGALCT1	RHOB	SLC29A1	PCDH9	AC145124.1	MPP3	TSIX	SLIT1	LINC01891	ZNF80	IGKV3-15	PRKAR1B	PANX1	ZNF862	ZSCAN18	DTHD1	PTCH1		VASH1	UTRN	CD244	CALHM2	SHISAL2A		MBD2	SYNE1	PRR5L
268	FAM13A	SLC9A7	RCC1	CLN5	TRIB2	SRGAP2	FAM241B	IL1R1	PHGR1	LDOC1	NEFL	OSER1-DT	NBPF9	CISH	AXIN2	AL117381.1	JMJD1C	CD27	TNFRSF4	PRKN	CDK5R1	IGKV2-30	TNFSF9	CDK4	ZNF410	PIK3R5	TCAF2	TOMM7	AL627171.1	CTH	ZFAS1	STN1	KIF5C	SEMA4C	TOB1	ZSWIM1	TMEM116	TRBV7-2	GPR183	HSD17B8	FXYD7	NME2	GLO1	AL354707.1	WHAMM	LDHB	AP000547.3	HLA-DRB5	KCNQ5	TOMM20			RGS9	NUFIP1	CCDC112	PLXND1	TPRG1	PPP1CA	IGKV1-5	BIN2	CXCR2	SASH3	TMEM140	TMEM229B	ODC1	HERPUD1	CD52	PLAC8	ENO1	PTMS	SCAMP2	LGALS1	LAG3		HLA-DRB1	SYAP1		AC022075.1	TOGARAM2	PFDN2	ASB2	KDM2B	DKK3	TPRG1	POFUT2	DPEP2	FGFRL1	CEMIP2	HIST1H2AH	METAP1D	ZNF185	PRKAR1B	CAGE1	KAT8	HSPB11	ACAT1	RGCC	RPL10A	HSBP1L1	CMPK1	CXCR4	AHSP	IGLV3-21	DDX47	AL590617.2	TMPRSS9	CAV2	DEPTOR	SMPDL3B	CCDC181	CHST13	LDLRAD2	AC009506.1	SH3RF1	FTX	PLA2G2C	MLC1	CD83	CD200R1	RASSF8	SPATS2L	KRT5	RARRES2	LINC00623	TRAF3IP2	CYTH3	P2RX5	CSNK1E	HAR1B	TC2N	RPS14	MBTPS2	KLF12	RAB18	STX1A	RAB12	ATF5	NLRP6	TNFAIP3	HELZ2	ZGPAT	AC091057.3	LIPC	CSNK1G2	TRIO	CD7	CHEK2	TBXAS1	PYHIN1	AC068775.1	TENT5A	CA11	TMC4	OSBPL5	STARD3NL	HIST2H3D	AL357033.4	RPE	NFATC2	HSH2D	ZEB2	TMCC3	AF165147.1	RXRA	AGAP3	TRAF4	GCNT1	DNMT3B	HBB	CADPS	MOSMO	TNFAIP6	IGHV4-59	TCHH	COL2A1	S1PR3	JADE3	WDR62	AL034550.2	AC009506.1	FTX	MAFB	HIST1H2BC	PEX5L	KCNMB4	HBB	ZNF491	IRS1	AMN1	CDC25B	CDIP1	ZC3H3	SLC1A7	DUSP2	ZNF74	LITAF	FCRL6		AMPD2	ZNF317	FCGR2B	BTN3A1	C5orf51		GATAD1	AC022706.1	SERF1B
269	PPM1N	C1orf112	PTRH2	MAF	SLCO4A1	ALCAM	AC022916.1	BCAT1	PCBP3	PTK2	FLT3LG	OR4D1	PCED1B	IRF9	TMIGD2	EPHX2	SLC39A8	PDF	KIAA0319L	RNF212	NECAP2	CEACAM21	NR4A1	MTHFD1L	SLC41A2	BTD	TNFRSF10A	ANXA1	CAC2D4	IL7R	SOCS1	ELK3	STX2	YPEL5	SOCS1	AC087623.3	CITED4	CDHR3	ANTXR2	AKTIP	AL118516.1	CDYL2	CD52	KCNQ5	FOXP1	ITGA6	AC022916.1	PSME4	TPCN1	DENND6A			IGHV3-15	FAM169A	FAM220A	ZNF468	COL6A2	RABAC1	RPS6KA1	HLA-DRB1	LYAR	ZDHHC7	TRIB1	MOB3C	TBX21	GADD45B	IGHV4-39	PLEKHA1	TXN	ICOS	BIN1	REEP2	HSPA8		ETFB	DOCK5		CD8B2	SAMSN1	GOLT1B	CRIP1	YBX3	GIMAP1	SYCE1	IGHV3-23	MCF2L2	ZC3H12D	ARHGAP26	TNFRSF11A	DENND6A	HIST1H2BF	NS	MAML2	MPRIP	LIMS1	DNPH1	AL135925.1	RPL22	GTF2IRD2	RPL18A	RHOB	SNHG25	MS4A6A	TNFRSF10B	GATA2-AS1	PRR16	PREX2	TMEM51	AC009506.1	DPPA4	TUSC1	ASAP2	AC008875.1	PCDH9	MDM4	HLX	DDHD2	FOXRED2	PAWR	CRISPLD1	ITPRIPL2	ACOXL	C1QB	FOXK1	TRAV23DV6	LUZP1	HNRNPA1L2	PLEKHM2	HIST2H2AC	RPL9	GZMM	AC008555.5	ATAD2B	MGAT4A	TM9SF1	APOL3	MAFF	POMGNT2	CPLANE2	ATP6V0C	PTGDR	SCIMP	G6PD	NSMCE3	PIP4K2A	SIK1	FAM166B	SULT1B1	ALADL1	DENND3	ATG4D	C1orf56	RPS6KA1	AKT1	C11orf21	GSTM1	DENND2D	IGLC2	SLC15A4	GZMB	ABHD15	PTPN18	YPEL1	CAPN12	FAM49A	HIVEP1	COL15A1	ASGR1	SLC4A1	GAL	GGH	CD300LF	AC078864.2	ZFAND2A	HHIP-AS1	HIST2H2AB	AC026333.4	SMO	CPLX1	AC008875.1	MDM4	MCTP1	ABCG1	PPFIBP1	TNFRSF21	SLC4A1	THAP9	SYT1	SPRED2	PXN	ICA1L	POLN	CCNH	CAPG	PVRIG	PIM3	HDX		CD58	DIS3L	SMIM14	LINC00861	SPATC1L		HBB	TRGV9	TUBA4A
270	DPEP2	CHDH	GGT1	MITD1	IL12RB2	GPX7	PLCL1	PHLDA1	PRDM8	MPI	ACAD11	NELL2	HIST1H2BJ	PCF11-AS1	ADGRE1	AL109741.1	SLC7A6	TNFRSF10A	AC243960.3	AC012368.1	LRIG1	SERINC5	C11orf98	NFE2L3	POLR1C	TSPAN32	VPS13D	RPS16	CLIC5	EVI2B	SERINC5	HYI	PATJ	BACH2	PDE4B	PLBD1	STMN3	CEP112	SH3YL1	PAGR1	TSPAN15	SLF1	EVC2	NOS3	C12orf57	DPH5	SIRPG	TMEM259	MICU3	DUSP2			FGD2	TBKBP1	PAGR1	FEZ1	KCNK12	RNF166	SYT11	CISD3	SLC14A1	AC116366.3	TRBV9	CLECL1	AC103591.3	AC004865.2	ENDOD1	SH3BP2	CTDNEP1	F8A1	TPST2	LINC00484	NGRN		PPP1R12B	DGCR6		ZDHHC14	MZF1-AS1	C18orf32	GABARAPL1	KIR3DL2	OSER1-DT	E2F3	ZNF296	DENND5A	PPP1R16B	UBR2	HMGB2	P1L3	MFAP4	AC131971.1	FOS	IL32	DZIP3	ICOS	AC025171.3	RPL23	AL136295.5	AC245297.3	ATP1B1	PGGHG	CCDC7	IDS	COL2A1	ADCY6	TCEAL5	VWA1	AC008543.1	TMEM17	GPRC5C	PHACTR1	IGHM	EPHB3	GABPB1-AS1	SLC8A1	MED14	UTP11	ATP1B2	TP53I3	BST2	ANKRD28	MTCL1	CPNE7	SYNPO2	SLC30A1	AL031846.2	AL133453.1	CCR2	ABRACL	ODF2L	TRAV14DV4	COG5	DYNLL2	MT-ATP8	QPCT	FOS	MAP1LC3B2	PLCB1	IGLV2-23	APOL3	FAM49A	SLC27A3	HIST1H1C	GFOD1	DKK3	KIF18A	ZNF595	ABHD15	ADGRG1	DOK2	DOK2	JAKMIP2	MAPK1	IFITM3	PIF1	IFNG	GSTP1	RNF213	GPRASP1	LATS2	TOGARAM2	MXRA7	RGS1	AC104794.2	PLK2	CEND1	TF	IGLL1	FBLL1	PRKACA	PGLYRP1	FAM3B	IGF2BP2	MYO1A	DCLK3	GEN1	PLK4	AC109322.1	IGHM	GABPB1-AS1	ZNF823	VIPR2	DPPA4	AC005837.1	IGLL1	ARHGAP32	AK9	RAB15	APOBEC3D	ATP8B2	PLCD1	PYROXD2	KLHL6	LRRC27	CEBPD	SYNE1		ABL1	DYNLT1	SMAGP	RAB1B	ZNF341		AC027307.3	GSAP	URB1-AS1
271	PASK	NFE2L3	PKIA	SAMSN1	TRAV8-2	MRPL10	BTLA	PLEKHN1	LY6G5C	TRAV10	APBA2	CDC14B	GGT7	PARP11	FIRRE	TTC12	ZNF219	RLN1	LIMA1	MFSD14A	MAPK3	NSG1	URB2	VPS9D1-AS1	NME2	COG3	ELMO1	RPL3	AL683813.1	GPM6B	SNHG8	NEO1	LINC00426	AGO2	SOD2	CD5	RPL3	LDHB	PTP4A3	ZNF101	TNFRSF10B	TGFBR3	ACVR2A	B2	OLFM2	PDE3B	PIK3IP1-AS1	YPEL5	SGMS1-AS1	F1			HOTAIRM1	LINC02446	ABCD2	RABGAP1L	NIPAL2	AC058791.1	C12orf75	PTPRJ	CD8B	SYNE1	C11orf98	ZCCHC2	OSBP	MADD	PYROXD2	TSPAN32	TMBIM4	ANKRD37	KLF2	APOC1	MIR4422HG		RHBDF2	ANKRD9		ANGPT2	SMIM3	ADGRG1	CD9	MCL1	LRRC8D	C12orf42	JHY	ACVR1	JMY	ZBTB38	TMEM106C	PGAP1	GPR18	DENND2C	LINC00402	MAPK8IP3	GPX7	MRPL14	CSRNP1	PLCL1	GPM6B	RPS28	HIST3H2A	SYNJ2	CLASP2	SBDS	ANXA3	AL157895.1	BACE1	AC019069.1	DENND6A-AS1	TFEC	ARL9	ANKRD28	AC005332.3	FLT3	MDM2	DGKG	CLSTN3	RNF207	AL928654.3	SLCO2B1	MSRB2	SPRY1	FES	COMMD7	TTC39C	AC020659.1	TMEM229B	ZNF358	EML5	RPL10A	RPS27	RPS8	OSBPL3	RNF166	PDE8A	ZNRF1	TP53INP2	EML5	MEGF6	SPIDR	CYB5A	FCHO2	HSH2D	ZBP1	ABL1	GNGT2	TMEM106C	VCL	KLRC1	IER3	EEF1G	ARPC4	CEP126	CX3CR1	ADAM8	FAM53B	GUCY1A1	UNC93B1	VPS13B	SNTB1	U91328.1	KCTD10	N4BP1	KSR1	CD7	ARMC5	SOCS1	XIRP2	RND3	PNMA2	ECI1	SERPINB1	LINC02285	EFEMP1	BIRC5	HMGN5	PTPRU	WDR17	DEPDC1B	AC005332.3	MDM2	CD1C	RALGPS1	HIST1H2BH	IL17RA	RND3	BMF	PGM2L1	ALDH5A1	AC022706.1	IGLV1-47	BEND5	ZFY	DDIT4	AC021054.1	JMJD7-PLA2G4B	CHN2		HPSE	HERPUD1	NBPF3	IL15RA	AC008014.1		TM4SF19	COL6A2	FGL2
272	DGKA	LINC02391	RRS1	ETS1	TRAV20	C16orf87	CARD16	AP003716.1	KLRB1	CHMP7	AC092755.2	ABCD2	APBA2	SOCS3	SLC7A7	AC243960.1	NFKB1	CEP68	TMEM64	APOBEC3A	AL133453.1	AC007114.1	ZNF593	BOLA2-SMG1P6	VSIR	MT-ND6	SSH2	SNHG25	TMEM273	TOB1	PER1	RPL10	CD82	USP37	SAMSN1	KLF6	TNFRSF25	CYB561	PBXIP1	KLF2	LYAR	FBLN7	LPCAT4	SFXN2	C6orf48	TAF4B	PITP-AS1	RAB21	CLEC7A	SVIP			IGHV1-18	SMAD7	CHN2	GZMM	ZNF487	ARHGAP30	IGLV1-44	FAM53B	ENPP5	ARHGAP35	RBPJ	COTL1	MIAT	RBMS2	CD99	DSTN	YRDC	HERPUD1	TRAT1	NCAPG	BIRC3		NDUFC2	AK1		TF	CTSD	TSPO	CRYBG1	ABCC1	GIMAP7	AC034102.6	LITAF	DUSP23	ALG13	DDX58	SLC25A10	CD14	TSC22D1	ZNF667-AS1	OSER1	FCMR	GIMAP1	NDUFA11	NFKBIZ	FXYD1	F8A1	BEX3	ZNF331	AC103736.1	CSTA	RALA	ERG	HOXB5	WT1	KIAA1211	TMEM136	AC009506.1	RAVER2	AC103591.3	CU638689.5	GRIK5	RHPN1	MYOF	SCAF8	TNIP2	CCDC71L	CHAC2	CARD6	HACD1	ARHGAP24	PERP	RWDD3	ABCB1	PTMS	TANC2	FSD1	PIM1	ID2	CITED2	NPC1	ATG2A	CDK17	EHD4	CITED2	AL359265.3	ATAD3C	ARL4C	MTRNR2L12	ZNF426-DT	PIK3AP1	ATP1B1	UNC93B1	ZNF571	HIST1H2AH	HIPK2	HSH2D	KCTD10	RHOB	GAB3	HLA-DPA1	RHBDF2	IGLV1-47	CYBB	NKG7	HDAC9	CCDC84	ZNF718	ATF3	ADAP1	AC243829.4	CD163	SPINK2	ARHGEF40	RAMP1	LIN28B	IGHG4	FNDC11	PEAK1	IVA	TERT	TMEM184A	HMGB3	CCDC26	HIST1H4B	RDM1	UHRF1	CU638689.5	RHPN1	PPP1R1C	SLC12A7	HDAC7	TXLNB	IGHG4	RGPD8	CALN1	HIST1H3B	SH2D3C	SOX4	TRDV2	VCAN	ZNF184	HIP1	ZBTB1	IGLV2-11		HNRNPUL1	ADAMTS10	KIAA1671	EHD1	TNFRSF1A		KLF2	LINC00278	LANCL3
273	TACC3	ARG2	IFI35	CASK	CALHM2	OPTN	MAP3K1	TRAV26-1	SUSD3	INPP4B	AC119396.1	TRBV5-1	NELL2	PARP12	ZNF491	CITED4	EDRF1-AS1	TRAV38-1	IGHG3	USP18	CD52	SCO2.1	POU2F2	BOP1	BEND3	SLC22A5	LRIG2	RPL34	ANXA1	LFNG	RPL3	VIM	CCDC167	STK40	MDFIC	IL4R	NDUFB8	EEF1G	SP47	TRBV12-3	F1	KIAA0355	IRF5	CENPV	EIF3H	CCDC106	SERINC5	CDC42SE2	HPCAL4	COG3			EDDM13	RALGAPA1	ELMO3	EIF2AK3	TRBV7-4	KLRF1	TTTY15	WIPI1	HLA-DPB1	LAG3	ABI3	GZMA	SBDS	ATF3	ACOT4	AOAH	NOP10	PDE7A	IL7R	MCM3	TRBV27		GIMAP2	ATXN7		TMIGD2	RBKS	COX7B	JMJD6	ADGRE5	A80	AC006064.4	FZD3	IL10RA	CXorf40A	RABGAP1L	CCDC34	LINC01725	ZNF575	SPC1	NUAK2	MT-ND6	MCTP1	GTPBP6	AC016727.1	RPL24	GIMAP2	TMEM63A	FAM241A	KCNN4	SF1	CCDC85C	TIE1	PTPRD-AS1	MAP7	CD34	SLC1A6	EFCC1	CIITA	LINC01765	AC135012.1	HEY2	MSI2	TFEC	NCALD	ENO1-AS1	TPPP	DTL	CAMK1	TNFRSF4	PTPRD	TMIGD2	LIME1	CTGF	PMVK	FADS3	ABHD14A	OST4	RPL31	SLC9A3	ADK	NOSIP	NFE2L2	AC040162.1	LAX1	IGLV7-43	DUSP2	HSH2D	GDI1	ODF3B	KIR3DL2	ZDHHC18	N4BP3	ARL5B	ARHGAP11A	CARMIL3	AC093673.1	PDZD4	CREM	PPP2R2B	GNGT2	SERTAD3	HOPX	AL356512.1	HEG1	MPST	HTT	PXN	ASCL2	CCDC102A	SCAMP1-AS1	AC106782.2	MIR9-3HG	TEDC1	HOXB2	LOXL3	FAM19A5	DDX25	ALYREF	WDR49	SERPINE1	ARHGAP23	CCNI2	HIST1H2AI	WDHD1	TANC1	CDK1	AC135012.1	MSI2	CCR9	CD2AP	HIST1H2AB	ADAM10	FAM19A5	SLC35E3	FHL2	HIST1H4I	GLYCTK	IGSF8	CA11	CPNE8	CASTOR1	SRGAP3	CST7	P3H4		RANBP2	KLF9	PTMS	IL7R	ZNF174		AC006480.2	IGKV3-15	KLRG1
274	KLF2	HLA-DQB1	WDR77	P4HA1	TRIM16	PTPRCAP	AC013264.1	GAL3ST2	ETV7	LINC00243	MARCH1	NCKIPSD	C16orf74	PDCD4-AS1	PKIA	TRBV7-9	SBNO2	HOOK1	ETV7	PTK2	TRAV8-2	AP000866.1	SLC19A1	TLCD1	APOBEC3G	HLA-C	SLC9A9	MZT2A	PELO	KIAA0513	PLP2	HABP4	IMPDH1	AC016831.1	CYCS	NLRP6	CSAD	AK5	ADI1	ZNF880	DJC25-GNG10	GPAT4	TBXAS1	ASIC1	RPL26	CD27	GPR160	IGKC	ZNF69	PATZ1			AC016831.7	USP36	ZNF2	LINC00539	CXCR2	NDUFA11	TPST2	PYCARD	MFSD1	IL12RB1	NINJ2	SLFN5	EIF5A2	WHRN	PLEKHA1	SH3BGRL3	FUOM	HSPA1A	KRTCAP2	CENPS-CORT	HSPD1		UBE2F	SPSB1		AC246785.3	PLAGL1	CHCHD10	FOS	IL4R	DPH5	HYAL3	MBOAT1	AC093157.1	POLR1C	RANBP2	KCNK1	LMLN	AC002091.2	USP37	AC004832.6	FKBP11	TCTEX1D2	EGLN1	TAGAP	MALT1	AC005224.3	AIF1	GADD45B	B9D2	AP1G1	SPART	AC019069.1	SP2-AS1	AC007336.1	AL590399.3	NPW	TNNI3	ARL11	TNFAIP2	AC120053.1	HHIP-AS1	SSBP2	MMP17	PCNT	CCDC86	SHROOM1	PSMC3IP	C15orf53	SLC1A5	HOXA3	CBX7	HIST1H3A	TRAF4	IGHV3-7	RAB9A	AVEN	SNHG25	IL32	MAML2	MTR	IRS2	KDM2B	SLFN12	KLF10	ABCD1	TMPPE	IL15	PVRIG	DUSP1	ENPP4	ARHGAP9	FAM49A	AL022322.2	RFC3	TMCC3	CD247	ABI3	TUBA4A	MATK	SGSM1	SLCO3A1	SLC15A4	AC004865.2	ERICH6-AS1	SKAP2	ADAM15	TGFBR3	FBP1	ALADL1	QKI	UBASH3B	TCIRG1	IRF8	BSPRY	WT1	MAOA	MEIS3	SPTSSA	LAMB2	AL365440.2	S100A14	OIP5	CKAP5	HMGA2	LINC01670	TFDP2	AC120053.1	SSBP2	AKAP2	GPC2	LDLRAD4	TRBV6-6	MAOA	EPHX2	WDR78	B2	PATL2	CITED4	WDR86	IGKV3-11	RARRES2	KIR2DL4	AC008608.2	PAM		ADAT3	VPS18	RASSF1	BIN2	AL035701.1		SND1-IT1	LINC02446	ADAM8
275	GAL3ST4	C12orf60	RARG	GNPDA1	AC008555.5	ATXN1	DGKA	DNPH1	DLGAP1-AS1	NBPF9	RNF144A	SORBS3	HYKK	ANK3	TRBV12-4	SLC8B1	RRM1	TRAV35	TPTEP2-CSNK1E	C5AR1	MORN3	PTGER2	TRIP10	AL451062.3	TNFSF10	PEPD	LANCL1	RPL23	GFI1	C1QB	RPL17	ADAM12	THOC3	GC	CCNL1	DI2	C16orf54	IFNGR2	POU2F2	PIM1	C16orf74	NBEAL1	ST6GALC6	PLCB4	CEP68	TRBV7-9	AC008763.1	SRRM2	GGT7	FOXP1			TRGV7	AC098484.3	NLRP2	AVPI1	B4GALT4	PSMB9	PLEKHA1	CTSW	TPRG1	GBP4	CPNE2	CD2	BCR	HLA-C	SCP2	ITGB7	TRGC1	GABARAPL1	NLRC3	TRAV21	GALM		RPS27L	TNFSF9		SLC35D2	GOLIM4	SELENOM	BTG1	MYO1E	TMEM191C	BFSP1	CCDC93	GQ	TM9SF1	RASA1	CRMP1	NDFIP1	TRAV8-1	GIMAP5	AC007216.4	ZFP36	TD1	NDUFB1	IL11RA	USP10	SAP25	RPS4X	PFKFB3	PRSS21	AC138150.1	PRRG3	TFPI	MIR99AHG	KRT8	LDLRAD2	DERL3	ARHGAP22	AL450311.2	HSPG2	GAPT	LGALS7B	ANKRD28	SPIB	EXOC6B	EXOSC4	NRIP3	HRASLS2	AF127577.4	MBOAT7	NCKAP1	IL7R	MT-ATP8	DJB9	MAN1A1	AC007448.3	ZFPM1	ARF6	TOMM7	LSR	MACF1	NXT1	ICAM1	LINC01871	EIF4A3	LITAF	COL5A1	SYNJ2	FCHO2	ZMAT4	SLC4A4	SAR1A	CCZ1	IGHG3	MCM5	ABI3	CYBA	ATP1B3	PPP1R16B	AGTRAP	LAG3	AL157938.3	KCTD11	DUSP1	AC245595.1	AC009093.2	LPP	SLC9B1	AC106739.2	MIR646HG	ITGAX	KDELC1	ELOVL6	SMPD2	MMD	WNK3	JPH4	RUNX1T1	TAF10	FAM95B1	JCHAIN	AP000911.2	SKA3	MITF	PARPBP	AK7	Z95115.1	GAPT	ANKRD28	TTC24	LRP12	AC011893.1	ZNF69	JPH4	AFF2	SH2D1A	DIXDC1	PYHIN1	EFHC1	TRIM32	HERPUD1	SUCLG2-AS1	CD244	TSC22D3	AC040970.1		SLFN11	PPP2R2B	C11orf21	LITAF	METTL18		MT-ND1	CD300E	STYK1
276	FOXO1	AC074386.1	CCR6	BRD8	TTC39C-AS1	ISG20	INPP4B	HNRNPLL	PIM2	STMN3	GGT7	OLFM2	PDCD4-AS1	LINS1	CEP41	MZF1-AS1	CREM	CBR3	NLRP6	S100A8	TACC3	LINC01259	RCAN1	IL4	TBL1X	AGTPBP1	RPTOR	PDE4D	RPL13A	ELL2	MZT2B	RUNX2	TNFRSF10A	KDSR	AP3M2	SETD7	CCDC65	ADAM19	BLOC1S2	TESPA1	LSR	SFXN1	ASB2	NEURL1	ABRAXAS1	SNED1	AC127521.1	DPH7	NBPF15	NCK2			AMDHD1	FOS	MMP25-AS1	TSEN54	IGLV7-46	IL32	PORCN	SLC27A3	PPP2R2B	IFI27L2	SLA2	SUSD3	BCL9L	PLOD1	LTB4R2	LINC002481	ADAM19	AC026979.2	PARP8	CIP2A	F2R		CCDC167	SLC30A1		IGLC2	ANGPT2	SNRPG	DUSP1	MAP3K2	ZNF248	SOWAHD	MATN1-AS1	LIME1	MAP1LC3A	TMEM140	HMSD	KLF9	AC093157.1	BEND5	KCNQ1	S1PR5	BSPRY	RPS18	SCML1	RPS15A	FOXP1	RPS5	CDC42EP3	DUSP8	TUT4	ECE1	BSPRY	PEAR1	DCLK2	PDZK1IP1	EMID1	GCSAML	NREP	PACERR	FAM213A	INKA1	PTPRE	ADORA3	IGLV3-25	SMKR1	TUFT1	OAZ3	NTRK1	VWA5A	FKBP9	HBM	CASP1	A2M-AS1	TNFRSF1A	DDIT4-AS1	MARCH9	RPL36	STOM	CITED4	ARHGEF7	GNG10	C1orf61	ZNFX1	IER5L	AC020659.1	IGLV2-14	MMD	GCHFR	RNF165	CASTOR2	CLIC3	LGALS9B	GRASP	KANK2	OSBPL5	IL2RB	MTSS1	MYBL1	ARHGAP10	ARRB1	KIR2DL3	THEMIS2	PRRG3	INPP1	INPP1	DENND4C	FNDC3B	LINC01684	CASP10	AL359962.2	HIP1	MFGE8	STX11	CCND2	LAMC1	DIRAS1	TPO	DJC14	FAM71D	AC007262.2	HSPA4L	KAZN	UHRF1	REXO5	GINS3	HIST1H2AC	FAM213A	PTPRE	PCDH9	LRCH1	AL354733.3	CLHC1	DIRAS1	AC008764.8	TRAV9-2	LINC01550	CAPN2	PPP1R3F	CEBPE	AL683807.1	CLN8	SSH3	MYLIP	GAS7		SLC39A8	ZFY	ITGB2	PSMB10	RAB43		MIRLET7BHG	BMPR1A	CAMK2N1
277	MPRIP	CMTM7	ZDHHC16	VKORC1	IL10RA	TENT5C	CASP1	AC005224.4	CCDC144A	PRKAR1B	DPH1	PITP-AS1	BEX3	FAM171A1	TRBV15	RBKS	SNPH	CTSL	TNFSF8	RBSN	UCP2	SELL	SHMT2	ANKRD34A	EVI2A	IGLV3-21	ANO9	PDCD4	BEX5	HSPA1A	ZFP36L2	EEF1G	CD40LG	FAM171A1	FOXO1	UGCG	RPL9	TRBV21-1	RIC3	TMEM159	SPATA2	LINC00324	SRD5A1	XXYLT1	RPS2	TTC9	CEP41	GRK2	MAP3K14-AS1	POFUT2			F8	YTHDF3-AS1	LLGL1	SYNE1	SMAD5	CLEC2D	PTGDR	FBXW5	KIFC3	MYO1G	PDE4DIP	ATP10A	RNF166	CDK17	CALHM2	BTN3A2	F8A1	WNK1	GZMA	PTPN3	TRGV7		PDXK	SERPINB9		SRGAP3	SCML4	MRPL34	PLXDC1	SETD2	BBS2	AL357054.4	SUPV3L1	CLYBL	TRGV7	SPTAN1	GPC1	OLMALINC	CARMIL1	MT-ATP8	C6orf99	TMBIM1	PKIA	MZT2B	TSC22D3	RPS5	LINC01678	RPS19	AHR	ANXA2	RPRD1B	ATP6V0C	SPINK4	RNF217	CSF3R	ACOT11	CKS1B	TIE1	VWA1	AC097634.1	AC027682.6	ZNF608	ARID1B	STARD13	AC008764.8	F5	OXCT2	THAP10	FAM92A	WASF1	SORBS2	ARL14EP	APOL3	FOSL2	AC013264.1	TRGC1	BCL2	RPS11	RPL8	SHISAL2A	RNPC3	UAP1	PLAUR	BP1	STX11	THBS1	PRKAG2-AS1	CD69	AC007952.4	CAPN5	THEMIS2	TSPOAP1	PILRB	CAPG	TP73	HES6	HIPK2	CLCF1	MCOLN2	SLC25A20	SYT11	PTPRA	LAT2	KRTAP5-AS1	GPR34	AC004982.2	SUGP2	APOBR	S100B	FBXO2	TNK2	RANBP17	AMDHD1	NCALD	ARMC9	BCL6B	DSP	NKAIN1	ANKRD16	IGHG2	UBE2E2	FAM149A	RAD51AP1	DDIAS	HIST1H4A	FOXRED2	FBLN2	AC027682.6	ARID1B	HIST1H3H	RUBCN	SERPINE1	LDLRAD4	DSP	TMC3-AS1	HIST1H2AM	MAP3K14-AS1	SUSD1	ACSL6	TFAP4	MICB	CLIC5	C10orf143	AL035701.1	EGR1		DENND4A	NPC1	ZNF585A	GRK6	WDCP		ZNF787	GZMB	LINC00278
278	WDR89	CD4	SRXN1	ZCCHC10	LINC02391	TSHZ2	MYC	RGS1	KLHL5	NELL2	LILRB2	TGFBR2	IGF1R	AP000977.1	CD40LG	AC020656.2	RCOR1	KCNQ1	SESN1	AC022364.1	SELENON	EPHA4	SERPINE2	LAG3	TRGV3	CAC2D4	CENPK	CD3D	AC044849.1	UBALD2	CD28	PAG1	NBPF15	RELA	RORA	ZNF14	GPR183	IL7R	IL32	PYM1	TRAV12-1	CCDC107	CARD19	NUDT10	RPL37	RPS13	LRRC8C-DT	BTG3	BEND5	AC012645.3			AL158071.3	CXCR4	AC116366.3	PLOD1	IFITM3	RPL13A	RASSF1	TFEB	GZMM	LINC02446	LINC01806	SHISA5	LRRC37B	DBF4	ZNF565	GIMAP4	SNHG25	TTC39B	CD5	UBE2T	ZDBF2		BRD7	SMIM3		APBA2	SLAMF7	CDK2AP2	CYSTM1	MBNL1-AS1	AC083798.2	GLO1	SLC4A4	IMPACT	FAM83G	VPS13C	AC011603.2	MAL	SPINT2	NBL1	SYNGAP1-AS1	ABHD14B	PON2	ING2	CCNH	EIF3E	AL021368.2	RPS13	DJB6	AP002884.1	AC145124.1	LILRB3	PIEZO2	AP001830.1	CYP2S1	AC067735.1	MYOZ3	CD302	PAQR7	NPIPB6	LINC01176	MYO5C	H1F0	MBOAT4	AC008549.2	SLC35F2	TNNI2	DYNC1I1	OTOF	RAB20	EFNB2	POLR2J3.1	PHACTR2	PLX3	RPL27A	ETS1	RPS6KA3	RPL10	ZFP36L2	PCSK1N	SLC23A2	GNPDA1	PRR29	IL18R1	DJB1	ZFYVE9	TMIGD2	HSPA5	CALHM2	PDGFD	ADAM8	CCNY	ZFHX3	S100A2	TUBB	PGRMC1	MAPK1	LINC01146	SYT11	MIB2	FBXO6	TNFSF12	TBXAS1	ARPC5L	SLFN13	HEG1	SLC20A1	ADAM8	JAZF1	FGL2	AC009495.3	ZNF683	MCTP2	SVIL	CARD6	NCR2	ANK2	BRDT	RP9	CCDC81	KCNK17	WNT5B	MCTP1	NLGN4X	TCF19	TMEM17	LINC00877	LINC01176	H1F0	FAM124B	VAT1	LINC02175	KIAA0895L	ANK2	PGM2L1	PDCD1	HIST1H3G	AP005019.1	THEM6	DPY19L2	FBXO32	FXYD2	KLHL22	CD300A	GTF3C1		LRRFIP1	AGTRAP	PIK3AP1	CHMP6	URGCP		C20orf197	SYTL2	SKAP2
279	CREBL2	IL32	ARHGAP31	PDCD11	CHST7	TMEM173	AZI2	DJA4	ZNF282	FCGRT	S100A8	FCGRT	CD68	TRAV9-2	TRAV29DV5	NKILA	MAML2	SIRPG	NIPAL2	PTPN13	RASGRP2	TRAV27	NPM3	PTRH1	AL358790.1	ARHGAP12	PHC3	CMTM6	LTB4R	INTS6	TPT1	AL138963.3	AKTIP	AC016831.7	NXT1	SOCS3	CBX6	TRBV7-3	TMEM154	MAP4K2	CFH	REEP3	PYCARD	TMEM38A	AKTIP	AC138150.1	THEM4	SERTAD1	CEP41	AAED1			TENT5C	TSEN54	ABCA2	CRY2	VANGL1	CCDC12	NPC1	CD3G	GAB3	FAM53B	GGA2	DTHD1	AC116407.2	ITGB1	FBXO32	BTN3A1	GPR82	BTG3	SEPT1	SLC25A10	SPATA2L		MZT2A	JMJD6		NBL1	SH2D1B	COX6A1	SYTL3	SLC16A3	RPS26	MDGA1	TOM1	MDS2	TNFAIP3	ATG16L1	ANKRD35	PRKAR1B	AC005363.2	LRRN3	ZNF784	JUNB	GCNT4	SNRPE	CASS4	FOXK1	AKTIP	EVI2B	USPL1	ZNF135	CCNH	ZC3H7A	ITPKA	AC004540.1	PALM	HOXA3	F2RL1	PYGL	SH3BP4	ACY3	AL713998.1	LINC00865	ARMH1	NDST1	IL1B	AC024060.1	HIST1H2AK	HLX	CLIC6	NEU4	PKP2	RPL36A	VSIR	ARL4A	CISD3	INPP5A	AL606760.3	CD52	RPL18A	CCR7	ATG16L1	CREB3L2	NEU1	TNFRSF25	AL359915.2	AQP3	IGLV2-11	IGHV1-18	DMKN	UTRN	IGHV1-24	RAB8B	DPF3	HSPA1A	AC016205.1	LDB2	CEBPB	PIK3AP1	RAB5C	AOAH	ZNF600	C1orf122	GSN	LCNL1	ZBTB16	GPR34	YPEL1	IGKV1-9	NUDT11	IL18RAP	NEDD9	TTLL10	APOBR	RIN3	EVA1B	PCYT1B	CDC25A	PDE1A	RPL23	GRIP1	ZBED8	EPHB2	BAMBI	C9orf47	NSD2	HEMGN	CCR9	AL713998.1	ARMH1	CD1A	GJB6	RHPN1	ZNF711	CDC25A	AC005363.2	GRK3	TRBV29-1	WDTC1	PDE6B	ITM2C	UVRAG	ZNF831	RORA-AS1	PTGER4	AC011450.1		SSX2IP	LINC02084	ERBB2	FUT11	PIAS3		ASCL2	DNLZ	LINGO3
280	MLLT3	PTTG1	PSME2	KIF20B	CTSB	PBXIP1	SP140	NLRP6	DEFA5	RASGRF2	SGK1	ZBED5-AS1	TRAV23DV6	APOL1	ACTN1	NR4A2	ICOS	MALINC1	PTPRN2	NBPF10	LGALS9	MAPT	ATAD3A	ETV7	PIM3	ARL5A	NUP133	CREM	LACTB2-AS1	NEU1	CHMP4A	BLVRA	VCL	PLEC	NR4A3	SMCHD1	NSG1	TRBV30	NPDC1	TRAPPC6A	PLK2	TTC39C	MIB1	PTGIR	THEM4	CYB561D2.1	RCAN3	SYAP1	MAML2	TP53BP2			MATK	HAUS2	CAC2D2	SEMA4A	SCD5	TGFB1	CARNMT1	AC006369.1	FUT11	CAPZB	HIST2H2AA4	ATRIP	RNMT	COG3	LTBP4	NDUFB7	SNRPG	FAM53C	SELPLG	TRAIP	SLBP		DTHD1	ACTA2		NUDT19	CD63	MT1F	MIDN	PAF1	EEF1B2	RHOU	ZBTB1	NSMCE1	PLEKHB2	SPG11	HIST1H4C	ZNF273	BCL11A	OXT	KLHL32	SYTL1	SELL	SPART	CCR4	RPLP2	DYRK2	GABPB1-AS1	PRMT9	SLC4A8	NPIPB4	MTRNR2L12	FBXW9	CCSER1	CEBPA-DT	ACOX2	LRMDA	DAF3	KHDRBS2	JUP	RNF43	POU2AF1	CMTM7	LINC02356	RIC1	UQCC2	ZP1	PLSCR4	RGS13	PAQR6	SCT	SIPA1	C3AR1	TPD52	S100A4	SKIL	ZNF331	RPL15	RPS27A	AL645728.1	SLC16A1-AS1	PTGER2	DENND4A	LYSMD2	PDE4B	MAPK1IP1L	OR4D1	NOD1	ZNF749	C6orf99	IFITM3	AL118516.1	FHL3	NUDT14	ZGRF1	TXK	MVD	GADD45B	MAP2K3	CYTH4	CAC2D2	DSTN	SLC25A20	TMED1	LINC00528	PYROXD2	FUT11	WWC2	TMIGD2	ADAMTS10	ZC3HAV1	S100A13	HLA-DMB	MIR22HG	APOBEC3H	TDRP	FAM72C	ASCL1	STK24	SELENBP1	ADAMTSL2	SAMD15	PRSS16	AC078864.2	CDKN3	GGH	PIMREG	RNF43	CMTM7	VIPR2	LEF1	DNTT	TOX	FAM72C	PIK3C2B	AQP3	IRS1	SH3BP2	FAAH2	ARMCX1	ITGAM	NOXA1	DBN1	AL359915.2	KLF10		RAPGEF2	AL133415.1	FL	SMAD3	NCKIPSD		CCDC180	SLC30A4	ZBTB38
281	NECAP2	GBP2	SYNGR2	UPF2	PGM2L1	IL10RA	TMEM156	CAMSAP2	KIAA1671	LDHB	LINC02295	KLHL22	CBR3	GRAP	TRBV4-1	TSPAN18	TRBV21-1	EPHA4	TRIM32	TRIM22	AES	AL445686.2	U2AF1L5	C1orf216	CISH	TRERF1	MAP3K4	RPS6	SMCR5	TUBB4B	RNF139	RPL11	ADARB1	DIP2C	RUNX2	GMEB2	GRAP	DBNDD2	DPEP2	ZNF862	BHLHE40	CBWD5	ANXA4	AL021707.2	GPR155	TGFBR2	SCML1	RAB5IF	FCN1	ZNF350			C12orf75	TRGV5	HLA-C	IGLV3-1	HDGFL3	CRIP1	GNPTAB	SLC25A4	RSU1	REEP5	CKLF	IRF9	USF2	VPS9D1	RNF135	SASH3	MAGOHB	ATXN1	GPSM3	UHRF1	SLC27A2		CD2	NLRP3		SYNJ2BP	DISC1	POLR2I	CCL3L1	TUBB2A	CD8A	FOXB1	RALGAPA1	TRAV26-2	GRAMD1B	SFI1	LGALS1	NLRP6	PDE7B	IL27RA	PPP1R15A	PBXIP1	EPB41L3	TAF4B	NR1D1	RPL31	RPS18	AC103591.3	PPP1R2	SIDT1-AS1	SNIP1	CLEC7A	RAB44	GCSAML	LINC01515	C19orf81	PBX1	CDC42BPA	C9orf139	C5AR2	BTK	PHACTR1	HLA-DQB1	SLC24A4	CLASP2	MRPL23	SPDYA	EXO1	AC034111.1	IL9R	RNF207	INTS6	MINK1	SLC7A5	GIMAP2	EID2	FRMD4B	UQCR11	LGALS3	AC136475.1	COL6A2	ITPR3	CCL20	TMEM238	PLXNC1	FOSB	AC083880.1	WHRN	FBP1	ADAM15	WWC2	CNOT1	MEX3C	CALD1	ARHGAP11B	AL035701.1	AL157938.3	CERCAM	TPST2	ADAM8	AL158071.4	MIAT	NCALD	RIN3	LPAR5	CTNNBIP1	TSPAN32	ITFG2-AS1	CD244	DUOX1	TRIM26	CCL4	GOLGA8N	VIM-AS1	DUSP6	PDGFC	PAX5	HRASLS	SPATA6	LYZ	CREB3L1	HSP90AA1	TPO	C18orf54	YBX2	AC005586.1	AP001347.1	BTK	HLA-DQB1	ZNF10	FOCAD	FA2H	SEPT7-AS1	PAX5	TBC1D19	RUNX1	HIST1H4F	PSMB10	AC022916.1	FAM19A2	ITGB7	CXorf40B	SLC25A25	PDZD4	AC093484.2		CCNYL1	MS4A1	TFEB	HLA-C	TMEM99		GSC	EPHA4	CDKN2B-AS1
282	TRBV5-1	GRPEL2	CSF1	ARPP19	AC078883.1	ZNF688	N4BP1	CCR5	TSPAN5	TRAV12-1	TRAV18	MAGEF1	S100A9	ZNF681	TIMP3	TRAV38-1	CFL2	GCSAM	RASL11A	IGKV3-15	CCR7	AC243960.1	RRS1	QPCT	SNX33	S1PR1	CAMK2D	LPIN2	SPART	SUMO4	TTC39C	RPL14	RCAN3	RBFOX1	DDX3X	FCN1	SMIM30	AL139246.3	AC006369.1	SHISAL2A	ZNF483	RHOG	TMEM173	DGKH	SARAF	PAQR8	HRH2	PDE4B	BACH2	AC103724.3			SH3BP5	C3orf33	RRAS2	PPP2R2B	RELL1	MT-ND4	VNN2	ZGPAT	KLRD1	SLC9A3R1	HECTD2	JHY	GGA2	EPHA4	APOBEC3D	SPN	BPGM	AUTS2	MRPS21	MEIG1	NEU1		PTRHD1	AAED1		TUT1	IL12RB2	TGIF1	MPT	TMEM67	NME2	GGT1	AL451085.1	CREBL2	ARL4A	ZZEF1	GINS3	NUAK2	TRAV20	PLX4	TMEM231	ATP6V0C	LYAR	ATP5ME	IL1B	RPL35A	RPL13	RPL22	MICA	GCNT4	IMMP2L	EEF1B2	AC004034.1	LDLRAD2	ZNF804A	FGF13	AC093388.1	MARVELD1	LKAAEAR1	ANGPTL6	PLXNB2	PRX	RB1	AL034397.3	ARNTL	SNRPD1	AC018529.2	IFI27L1	PLAT	MAP3K8	NTRK2	RPL23A	FLI1	PLXND1	SCD5	FAM107B	BRD1	AAK1	SSR4	PIK3CD	TM9SF4	SLC10A3	BRMS1L	AC009113.1	TRGV10	NXT1	PLEKHG3	CD14	FEZ1	IRF8	PSEN2	COMMD7	CCZ1B	RGS16	AC002310.2	GZMH	HOXB-AS1	MYBL1	CCL3	FBXO6	GPR25	IFIT2	SCD5	IGHV3-74	ALOX5AP	APMAP	KDM6A	SAMHD1	FNDC3B	TRPM2	GK5	PRL	KCTD11	MAP9	NFE2L3	TEAD2	C2orf48	DLI1	SEMA4A	SGMS2	AC022167.3	SLC5A3	HES4	AC011257.1	ARHGAP33	TMEM97	LINC01221	PLXNB2	RB1	CD1E	SH2D1A	DSG2	SOX4	C2orf48	ITPR2	EEPD1	MAP10	ACSL5	SERINC5	PHF23	F8	PTP4A1	TM6SF1	HERPUD2	WWC2		PERP	SMAD5	NMRAL1	TMEM71	ZNF382		JSRP1	MAGEE1	LPCAT1
283	TRBV20-1	DAPP1	TNF	NDUFB1	TRIM46	IL6R	LIMS1	NTN4	ZBTB7B	ZBED5-AS1	CHD7	AGMAT	TRAV20	FAM89A	AC141424.1	KLHL3	DENND2C	AC093157.1	LINC00402	AL109741.1	VIPR1	KIF16B	BZW2	AC073957.3	FBXO30	PLCD1	SVIL	RBMS1	PPP1CB	LRRC75A	RPS19	RPS18	E2F2	UAP1	CRY1	AC073332.1	LSR	SCO2.1	APOBEC3C	PAG1	BTBD11	YWHAB	SIT1	BTLA	COX4I1	CD79A	CD101	DDX3Y	ARMCX2	RPS12			C11orf21	JAKMIP1	PSKH1	FCGR2B	TRG-AS1	CD63	FGR	PAXX	HBA2	UCP2	TRPS1	GIMAP5	PCGF5	ZBED6	HMGN4	GSAP	MRPL53	AL031777.3	NDUFA3	SKA3	ZNF331		CARD16	INSIG1		ELOVL6	CD96	DDT	CNOT6L	JMJD1C	UXS1	PTGER3	TMEM30B	TRIM47	TGFA	PRRC2B	GPRIN1	MMD	FCGBP	GIMAP7	EIF5	TBC1D5	ATP8B3	RBM7	ZC3H12D	CFAP36	CBX7	P1L1	ABHD3	LMLN	TTC17	RPS12	ACR	S100Z	GUCY2D	GPR162	DSCC1	ZBED3	AL136531.1	CD34	RIMS3	IRX1	PKN2	STAC3	HECTD3	PPP1R14B	ARHGEF40	PHGDH	AL390957.1	GS	IL17RE	CYTH3	CERK	ABHD14A	ID2	AC095055.1	HABP4	RPL37A	RPL9	NUAK2	IQCB1	LUZP1	FAM167A	GOLGA8A	SPOCK2	ATF7IP2	TENT5C	GPR35	DOLPP1	ITGB7	MTSS1	YPEL3	AC114760.2	ZFHX3	TNFRSF17	BCL2L2	CEBPD	ABL1	MCTP2	APOBEC3C	GAS7	CD300A	PYROXD2	NFKBIB	CD68	RHOQ	RHBDF2	SLC8B1	RNF165	KIR2DL4	RASSF4	C2	TST	NCR1	BIVM	ADSSL1	SCN3B	FGF13	RRBP1	HSPG2	IGF2BP2	RCAN1	CPA4	CD1D	HIST1H2BH	CCDC33	BTBD3	RIMS3	PKN2	ABHD3	LZTFL1	TRBV21-1	HIST1H2BI	SCN3B	FAM53C	HIST1H3F	PLXDC1	FCGBP	AL050341.2	MARCKSL1	ARPC5L	MICU3	EEPD1	LINC00278	NFKBIA		C1orf61	TRDC	CD226	RIPK3	MS4A1		GSK3A	IGLV1-51	IGLV2-23
284	IL2RA	TRAV8-6	PTGFRN	FAM129A	RYR1	FAM160B1	TRIM56	ITGB8	AIM2	OXD1	TMEM25	SHISAL2A	DAPP1	AC099063.4	ZNF608	MAP3K14-AS1	BEND5	TFAP4	AC010616.1	TTC21A	NPIPB13	AL109741.1	SORD	NHEJ1	GPR18	WDR37	TBCK	TRBC2	AC004951.1	SNTB2	RPL13	RPS8	MPRIP	STX1A	SOCS3	CA5B	CMTM8	SIGMAR1	LINC02361	GIMAP1	KLF11	IL26	SEL1L3	DPPA4	TPT1	RPS12	P1L3	PDCD4	GSTM2	MAP9			FCN1	DDX6	TSEN54	BZW1	IGHV1-2	MZT2B	RNF144A	GNLY	TRGV3	PSMB9	RASGEF1A	NUB1	MAP3K8	PLEKHF1	PQLC3	PPP1CA	KLRC1	CTSD	PTGDR	PSMC3IP	DJB2		ARPC1B	GABARAPL1		RPS10	KIR2DL1	TMEM59	ODC1	ZNF17	DNPH1	RDM1	NGRN	CHST7	DHCR7	IL10RA	LINC01132	TPCN1	TRAV27	MAP9	MZF1-AS1	FAM173A	NBPF3	RPS25	RRP12	RPL13A	RPL27	LINC00513	CLU	KLF4	NDUFV2-AS1	RUNX2	ZCWPW2	MEIS1	ABO	WFDC1	GNB4	ZNF667	PADI4	ARL9	BAHCC1	TNS1	LUC7L3	FABP4	OSBPL5	AL355338.1	KDM1A	HAS2	TBC1D30	ACVR1B	FSD1	MAF	POLR1E	IL2RG	TNFSF12	NCR3LG1	SKAP1-AS1	TMED2	RPLP2	FOS	MTMR3	RPL17	SLCO4A1	C1orf61	GBP5	CHODL	FLI1	TOB1	IGLV1-44	ZNF300	DLG5	SERTAD1	SERPINI1	TM4SF1	LINC02202	TOR4A	SBK1	C11orf96	RAB29	PTMS	GNPTAB	CMIP	JAZF1	LPGAT1	COLQ	SAMD3	ATG7	C9orf139	HIPK1-AS1	GLU	GNPTAB	PLCG2	SGMS1-AS1	KLRC1	SLC12A8	AFDN-DT	LYPD5	PFN4	ING2	BCL2L15	SALL2	CXCL6	CD1E	CD1C	MCM4	GMNN	FLNB	BAHCC1	LUC7L3	RPS6KL1	SCRN1	AFF2	CTTN	LYPD5	CCR9	ADORA2A	APBB1	TSPAN2	IGFBP6	AC023632.2	HLA-C	CEMIP2	C11orf21	TMC4	CTIF		CXCR3	SPON2	TNFRSF1A	GALNT11	ABHD4		IER5L	FAM49A	CTPS1
285	GGT7	GALM	PES1	GPM6B	SIT1	LCK	L3MBTL3	ZNRF1	CD59	SHISAL2A	CYBB	TJP3	CEP68	TAF4B	TRAV25	AXIN2	ARL13B	AC009133.3	LRRC8B	IGKV2-30	PDE4DIP	PATJ	LTBP4	GBP5	SERPINB8	CDK5RAP2	NOL9	PPP1CB	DUSP5	KLF4	DDIT4	RPL18A	JAKMIP1	PPRC1	TRAV8-4	RPS4Y1	SELENOM	C1orf54	KIAA0040	SFXN3	MORN3	RHBDD2	TRIM47	PCSK4	RPS15	ZNF563	AGMAT	ZNF394	KLHDC1	ZBTB10			RAB11FIP5	IGHV5-10-1	ADGRG5	TRGV4	MCTP2	SRSF9	C14orf28	ZNF600	CD8A	HIGD2A	TRAV19	CD74	AC016831.5	AHK	EXTL3	RARRES3	GBP2	ARID5B	ANXA7	AL590006.1	FAM53B		EXOSC9	FTH1		AC133919.1	SSH1	A38	SDCBP	GNG2	C2orf74	THEMIS	ANKRD36B	DJC25-GNG10	LINC01679	EOMES	LINC02539	MGAT4A	PCSK5	TRAF4	LINC01725	RAB18	E2F3	RPS27L	SGTB	CDKN2D	ST3GAL2	RGS10	P2RY10	F5	ANKH	UPP1	ADAMTS14	GYPE	PLOD2	ABCC6	CREG1	NPAS1	C3orf80	FAM239B	LINC01355	AJ009632.2	CD74	GRN	ERO1B	PUS1	CCDC144NL	GCAT	MGST1	RFX2	CXCL14	VAMP2	CCR5	INO80B	ACAA2	GALC	IER3	NOP53	RPL6	C10orf143	TRGV2	TP53I13	WHRN	STK3	MT-ATP8	LEKR1	IGLV4-69	C19orf66	SLC4A4	PLEK	AC116366.2	SIRT1	TNFSF14	AC020916.1	DOK7	ARRB1	ADGRG5	LATS2	VAV3	HENMT1	ADAP1	NOL4L	LINC02256	LT1	ETV5	ZSCAN9	RNPC3	TMEM117	CD247	SH3BP2	PML	ARHGEF26	CHST2	KCTD11	VANGL1	SHE	LINC01480	EEF1A2	GI2	TBC1D8B	LINC01238	HSPB1	KHDRBS2	LCT	HMGA1	NCAPG2	ADGRB2	LINC01355	CD74	SMAD1	METTL7A	BCL9	THEMIS	LINC01480	CD4	CCRL2	CAMK4	OVCA2	TMEM116	PKIA	WNT1	SCML4	LINC00847	ATP6V0C	LINC01715		KLF11	CA5B	LY9	FBXW5	ZNF181		ATP8B1	TRG-AS1	ID1
286	CASP8AP2	OAS1	HK2	MRPL12	STX1A	WNK1	MAL	MAST4	IL7	RNF144A	PDE9A	ZNF862	ABCD2	PCAT1	LINC00672	AP000787.1	USP37	KLHL22	SEC14L2	CKAP4	AC073332.1	CYB561D2.1	PRDX1	ROM1	TRAV29DV5	MSC	ERC1	RPS11	LRRN3	BIRC3	CMPK1	RPL8	ANTXR2	ADAM19	TRAF1	TUBA1A	GIMAP7	MAN2B1	ANKRA2	APOBEC3H	HOOK1	PHLDA1	COL9A2	PDCD1	TXK	A16	CPNE2	BCL7C	NBEA	TENT5C			S100A12	PCNT	ACSL5	CD160	CLSTN3	ATP5ME	BCAS3	PORCN	TRBV29-1	TRBV5-6	JAML	CCDC146	AC087623.3	ZBED4	JAKMIP1	LITAF	EIF4EBP1	CST7	PAXX	BHLHE40-AS1	TRBV9		PTPN18	S100A16		SPNS3	CD244	FXYD5	ARHGAP18	ENPP2	MCUB	MCOLN2	IGHV1-18	RPL10	C1orf198	CCDC88B	ATAD2	RBM43	OLMALINC	MIR497HG	AC009041.2	NCF1	CAPG	GADD45GIP1	ATF5	SARAF	RPL26	BEX2	ZC3H12A	SOX4	NFYC-AS1	PDK3	C9orf43	HAAO	SMIM24	MMP2	TRAIP	ACSM3	C11orf74	LATS2-AS1	TCF3	AC037459.2	UPF2	EPB41L3	MBNL2	WDR12	HPGDS	RSAD2	ABTB2	GNRH1	CTHRC1	TNFSF13B	LINC00324	HSPA2	ABI3	SLC35D2	ZNF775	RPL13	RPL5	RPS5	P2RY8	SPCS3	KMT5C	GALNT10	ABCA1	TOB1	IL15	PLCB1	TTC22	IL18BP	ADAMTS10	RAB21	CD7	SPAG4	ATAD5	RHOBTB3	PTPN18	LINC00504	CEBPB	HCST	MAST3	GAB3	PSMB10	PXN	PDE6G	SLC16A3	SYNE2	MIPEP	LRRC25	SGSM1	PRR5	PRKAR2B	PI16	APOBEC3F	GSTP1	WFDC1	LINC01133	DCLK1	PTP4A3	ARHGAP23	FA2H	AEBP1	PARD3	PIEZO2	KBTBD12	SPC25	LRP12	TCF3	UPF2	MPPED2	MED13L	TRAV6	AL357060.1	LINC01133	ANKRD50	TRAV8-2	SLAMF1	HCST	TTC24	S1PR1	MYO1G	ZNF841	NUCB2	CHMP1B	LINC02084		RFX1	ATG14	HLA-C	TSHZ1	GPHN		AC016957.2	FCHO2	TENT5C
287	SRSF8	AL139384.1	BEND3	AP1S2	TRIM47	DLGAP1-AS1	LINS1	CDKN2B	DTHD1	AC064807.1	BEND5	AC104596.1	IL6ST	TNFSF13B	TRBV2	AC009133.3	ZNF506	FXYD7	TSPAN5	CES4A	TP53INP1	ABO	SH2D4A	RSEK	TNFRSF1B	CPT1A	A25	ALOX5AP	PDE4A	RNF19B	RGS2	CYFIP1	ZBTB7B	PRNP	ARL5B	PAG1	LDLRAP1	TRAV17	ACP5	ZNF524	TRBV7-4	PRICKLE3	TRADD	ETV1	SMPD1	RPS3A	CBR3	KRT10	AIF1	SMCHD1			CYP4F22	MSC	CDC14B	RAB3A	NMUR1	CLIC3	LITAF	PPP1CA	PTPRCAP	APOBEC3C	IRF4	CYTOR	F8A1	MCOLN2	FAM214B	ANXA6	NDUFC2	MCL1	HLA-DQB1	HLA-DQB2	HLA-DPA1		ATP6V1E1	PELO		PIP4K2A	SEL1L3	SEC11C	DJB9	AC106739.1	TESPA1	TIMP1	NCOA2	AC073332.1	CD8A	GBF1	PC	CR381653.1	CDCA7L	ZNF132	AC136475.5	TTC39C	AC108488.1	GBP1	AC138150.1	RPL18A	KIAA0355	RPS15	DYNLL1	PBXIP1	DH1	PASK	TRIM6	EHD2	RASGRP4	FAM47E	SERPINE2	THSD7A	LHFPL6	GLDC	AC130324.1	SCARB1	CDK13	MRAS	DDI2	AC005726.5	BAIAP2L1	PANX2	AC061992.1	G0S2	BAMBI	PTGER2	AC245014.3	SLC16A3	HNRNPA1P48	TNFRSF13C	TMEM88	RPS25	CALM1	TOB1	FAM91A1	MATK	FOSL2	ACO1	CAMK2N1	CDK5RAP1	AP002490.1	GNE	PLXNC1	EFHD2	C11orf21	FBXO33	MAPK1	AL359962.2	CHAF1B	PLXDC2	PLOD1	FAM49A	AK	MTSS1	AL158071.3	LYN	RASSF1	PYROXD2	JAG1	ERGIC1	LPGAT1	C22orf34	AP000845.1	SERPINB6	ZEB2	SLC16A3	AL096865.1	FURIN	PGD	RAB32	SPIB	ATP6V0A4	B1	ERLIN1	RCOR2	BAIAP2-DT	SNHG19	LINC01222	CNTLN	AMOTL1	CALN1	AC130324.1	CDK13	AL009179.1	MLLT11	SLAMF1	NREP	SPIB	STK33	PTK7	MIR181A1HG	ACOT4	TLR1	ADAMTS10	AC004865.2	TGFB1	LRRC8D	IDS	NBPF1		USP36	HAUS2	FAM185A	TSEN54	AC116366.3		TCFL5	SPECC1	CARNS1
288	BEX2	CAMK1	KCTD15	CLIP1	TRBV7-6	AC243829.4	SERINC5	FAM72A	TNFRSF1B	C21orf62-AS1	PATJ	ZNF681	LINC02273	SYNPO2	ZNF239	RPS6KA2	TP53BP2	FAM241B	MEOX1	C6orf99	LAT	TRBV3-1	TRMT61A	FUOM	TSHZ3	MEGF9	ZMAT1	TPT1	CKLF	CCNYL1	ARL4A	ATP8B2	TNFSF12	AL021707.7	KMT2E-AS1	PIK3R1	TSX	CA5B	CD40LG	PDE4DIP	MGAT4A	MYO7A	TMEM60	AC091965.1	ZNF274	ADPRM	LEKR1	LINC00513	AP000977.1	RASA3			LRRK2	PDGFD	PLA2G16	PRKCH	LITAF	SYNE1	LINC02328	PYHIN1	PTGDR	TP53INP2	ZNF80	SLF1	ADGRE5	ZBTB1	ZNF236-DT	LYAR	C4orf48	PLA2G16	MT-ND6	AFAP1L2	JOSD1		MRPS36	PGLYRP2		AC108134.2	IGHG3	RAB11A	CASK	KCTD21	LINC00861	C1orf53	CKAP4	GPR183	PRNP	KDM5D	LMCD1	IFNGR2	KCNQ1	APBA2	PAF1	HPCAL1	SLC18B1	TNFRSF18	LYZ	GPR183	AC133644.2	PIK3IP1	ID3	VAT1	CHD2	BTBD11	MYCT1	ZNF334	PTGS2	RAB44	MRPS30-DT	LDLRAD2	MMP11	AC044802.2	NUDT11	WDR49	NEAT1	FLT3	PPP1R15B	IFNGR2	FXYD1	RAD54L	DUSP6	FAM124B	FGD6	ATP5PO	ICAM2	GRAMD2B	FKBP11	AC136475.3	PHLDA1	CDC42SE2	RPLP0	MAGEF1	PHF1	AC025171.3	C2CD4D	KLRB1	ARL4A	AC093484.2	THRA	CRACR2A	TLE1	UVRAG	IGHV4-31	SKIL	IFFO2	GPR82	P4HA2	C11orf21	TAP2	TNFRSF1B	TSPAN32	PATL2	UBE2V1	TENT4B	ARHGAP10	IGKV1-16	PILRB	GSAP	ITCH	TBX21	CST7	TSPOAP1	APOBEC3F	ERI1	GFOD1	AL021707.6	CABLES1	TMEM144	IQGAP3	ZFHX4	GAS7	SNHG19	SLC43A2	KHDRBS3	MAD2L1	ADARB2-AS1	DCLK3	SPC24	HRK	NUDT11	NEAT1	SEMA6C	TCF7	TRBV6-5	HIST1H2AC	IQGAP3	VOPP1	TRBV28	RHOBTB2	HENMT1	HIP1R	ZKSCAN4	TSC22D3	CAMK2N1	ABHD4	ADGRG5	NMUR1		ERRFI1	DGKD	ABHD6	C11orf21	TMEM187		TSC22D1-AS1	MMP23B	GOLGA8N
289	APOLD1	DLGAP1-AS1	AC010616.1	AIDA	AL133415.1	ACTA2	LINC02361	NBL1	PHACTR2	NEFL	ADAMTSL5	TRBV11-2	MTURN	PHF11	TRAV39	TRAV16	TICAM1	FHL1	UST	CEP112	RIPOR2	TRAV8-4	CTXN1	FABP5	AL603839.3	KLF9	C9orf72	SIT1	TTPAL	ZNF365	CD44	AC008555.5	PTPN13	P2RY8	IDS	IGHV5-51	GIMAP4	DMTN	SELENOM	ENO2	NXT1	ALOX5AP	NFE2L3	ANKRD50	FAM102A	ALKBH7	FAM171A1	PMAIP1	AL080250.1	PHF1			AC007728.1	ID1	C3orf18	AREG	MATK	UQCR11	FNDC3B	TRAV26-1	JAKMIP1	SH3BGRL3	ACTA2	SCO2	KIF20B	ZBTB49	MBP	STOM	UBE2Z	MIDN	INPP4B	HAVCR2	CCL4L2		REC8	QPCT		AL157938.3	IL2RB	ISCU	CCL5	TRDV1	SPRYD3	CCL5	ELL2	TMEM204	PER2	FRYL	FANCG	NBPF15	KIAA1257	EDRF1-AS1	ARRDC2	STOM	CDCA7	REXO4	DAF2	TAF10	AP001157.1	MT-ND4	PERP	AP3M2	ASH1L-AS1	DDX21	ENKUR	C19orf81	AF064858.1	GUCY1B1	ARMCX1	LAMB1	GNB4	MAFG-DT	LRRC37A3	AL136531.1	HLA-DRB1	RAB39A	DIAPH2	TRMT61A	KLRF2	SLC49A3	ZBTB32	COL1A2	SCART1	AC016831.5	KIF16B	IL23A	AC004687.1	ZC3H12A	GPR65	RPS27A	MT-ND5	SCFD2	ABCG1	PAXX	GCH1	TYMP	TMEM273	CCDC93	FAM157C	IL12RB2	SLAMF7	FADS2	AP005329.1	ZEB2	PMF1	PMEPA1	MARCO	CEP78	MAP3K8	SUSD1	TRAPPC10	USB1	ST3GAL4	TSPOAP1	TTC22	CCL4	CDKN2C	CLEC12A	SERPI1	BBS9	APMAP	TMC4	KLRC2	CLCN2	PLEKHG3	TPPP	ZNF578	SLC7A2	AURKB	HBZ	ACOT7	CXorf21	AC092384.1	AC036108.4	SCN2A	PHGDH	CTNL1	AC004943.2	IGF2BP1	LRRC37A3	HLA-DRB1	NEIL1	PLXND1	AC119396.1	DLGAP4-AS1	AURKB	AC098850.3	ITM2C	LINC01678	SYT11	RALGPS2	CHCHD4	FAM169A	NUPR1	THAP8	DJB1	AC004865.2		RIC8A	TNFAIP3	TRGV3	C18orf32	MIER2		LRFN3	RCBTB2	HOPX
290	DUSP16	RBKS	AHR	CBX3	LINC00239	TRAPPC5	LINC00243	HSPB1	CSF1	ABLIM1	LINS1	TACC3	PCSK1N	PASK	GSPT2	MTUS1	TGFBR2	TRAV6	DJB5	ZNF460	GRK6	CORO1B	GPC1	MRPL24	TRMT61A	NSG1	LCLAT1	RPL36	EGR1	BCL2L11	FAM107B	SH3BP5	SGCB	ICOS	HNRNPLL	CHD7	RPL36	SLC9A3	ATP6V0E2	ACADSB	SH3BP5	FUT7	LY96	EPHX2	HSF2	DTWD2	NSG1	NCBP2-AS2	TMEM30B	PCAT1			NBPF10	CHN2	GAB3	HAUS2	EFHD2	ANXA2	RNF130	PSMB10	IGLV2-14	CCDC167	AC091959.3	TRIM69	ODF3B	HSPA5	CTSW	GNPTAB	FBXO6	TUBB4B	HCST	ASMT	DCP1B		NUDT2	SPATA2L		GIMAP6	GNGT2	RABGGTB	NDRG1	JOSD1	EPHA4	UGDH-AS1	E2F3	RPS12	NINJ1	MFSD6	TUBG1	ATXN7.1	ZNF610	RETREG1	PLEKHG5	SELENOM	POP4	TMEM126B	FRY	CRYBG1	OBSCN	COMMD6	SLC2A3	ZSCAN18	TNIK	MAP3K4	CD24	NYNRIN	IRAK3	BEX1	ACR	RNF150	CCDC9B	AC092142.1	TMCC2	SH3RF3	HLA-DPB1	PRSS57	SLFN12L	NDUFAF8	AC100793.2	AHRR	AC010680.3	NUAK1	AC106739.2	CREB3L2	GDI1	PDE4A	NDUFB8	STAT4	HIC1	SEC61G	RPL26	EEF1B2	ANKRD44	ABHD14B	TRGV10	C19orf66	MSC	TSC22D3	SERPINB9P1	ZFY	PTCH1	DSE1L1	C17orf58	AREG	PHLPP1	ALB	PLD4	LINC01684	TSPAN32	IFNGR1	IGF2R	SSBP3	OAS1	DTHD1	ADAMTS10	ZNF35	GPNMB	FABP1	SORL1	IGKV4-1	CHRNE	IGF2R	SIDT1-AS1	A2M	STARD10	FARP2	TXK	ALOX12	TYMS	LDHC	CEBPB	S100A9	SLIT1	RHOU	CDK2	LUZP2	CCDC15	CENPI	PRC1	TMCC2	HLA-DPB1	AL034550.2	SH2D3C	NR4A1	SLC7A6	TYMS	HDAC7	AGPAT5	TRBV7-9	TOR2A	MZF1-AS1	AL139011.1	IGLV3-1	SIAH2	TM7SF2	AC019163.1	IGKV2-30		TMEM86A	UTP23	APOBEC3G	LRRC14	CCDC163		COPZ2	MYO1G	KLF10
291	CBX7	ADCY3	AC023055.1	PSMA4	LOXL1	PCK2	IPCEF1	SPATS2L	PRDM1	DJC25-GNG10	LDOC1	AC124312.1	TTC9	GBP2	TSPAN6	CITED2	FAM153A	ZBED5-AS1	LRRC8D	STX17-AS1	AC078883.1	TRBV18	IL1R1	SLC22A4	PDF	FYCO1	JAK3	GLIPR1	LINC01588	PDE4B	CRIP1	KLHL5	SVIL	NBPF9	OXD1	IGLV1-44	THEM4	SLC22A17	OXLD1	AC243960.1	NCF4	PDE7B	FSD1L	HPDL	GIMAP7	RPL32	FBP1	DYRK1A	CYB561D2.1	BEX5			KIF19	AP002387.2	GZMA	MMP23B	SUSD1	CD2	PLCB2	TRGC2	HBA1	SLAMF7	IGHG4	AMIGO2	MAF	SETBP1	IGHV3-11	FBXW5	SMIM30	PRMT9	TOMM7	GZMA	TRBV19		CST7	HSPA2		NT5E	CPNE7	SFXN1	EVI2A	SLC25A15	AC006369.1	SMCO4	ASTE1	RPSA	SC5D	KIAA1468	C17orf58	SH3YL1	KCNQ5	THAP9	TRAF4	CCDC107	CNIH1	TARS	PATJ	AL662844.4	LINC00476	UBA52	CLK1	WNT10A	CAPN7	PERP	GOLGA8Q	AC009506.1	AC013271.1	HTRA3	RBPMS	AADAT	DAF4	THBD	AL138963.1	AC011815.2	CHD9	LILRA1	PDE8A	SHB	SLC19A2	ANKRD22	U62317.2	HIST2H2AA4	TMPRSS3	TMEM65	PLCD1	RPS20	CCND1	TUBB2A	ADCY9	PBXIP1	RPL15	PCSK5	PLEKHM1	PARP8	REL	TMEM229B	DUSP10	IL18RAP	AC006942.1	EPSTI1	PRKAG2-AS1	GALNT4	CARMIL3	JMJD6	LINC02084	FAM177A1	COX6A2	AC008763.1	CNBD2	BRD1	SYNE1	CD160	RHOC	SAMD3	SBK1	MAFB	LINC02132	MAFF	SNIP1	SBK1	AC116366.1	FUT11	PLAC8	OSM	RPE	VANGL1	LT1	AL590617.2	TEX12	SPATA17	ZCCHC18	ALDH2	SERINC2	BOLL	DEPP1	BEST3	SAC3D1	DNTT	T14	AL138963.1	CHD9	SI1	COL6A3	MIR181A1HG	BCL6	TEX12	AC022167.3	TRBV27	AC002091.2	ITGAL	KLF2	ZFP28	HSPA5	SC5D	DCBLD1	TP53INP2	TMBIM1		RGS16	SCAF8	BCKDHA	SMIM14	TAF9B		TFEB	TRAV26-2	CCL4
292	ZNF274	TRAV3	SLCO4A1	GBP5	PLEKHN1	KCNN4	GSDMD	PLEKHG2	LINC00513	TRAV20	TGFBR2	CRTC1	FHL1	PRKCA	LINC02325	AC024257.3	CHD7	TIAM1	BEND7	ZNF14	AL133342.1	PTP4A3	FASLG	TNIP2	CX3CR1	MIAT	PDE8A	RCAN3	RPS10	RBPJ	RPL37A	IL22	TMSB10	CFLAR-AS1	CERK	EPHA4	TMEM154	TRBV19	ADSL	GCSAM	SEMA4C	PHF13	LINC01934	ZNF285	RPLP2	RNF212	EPHX2	MED10	C5AR1	BCAS2			USP28	TRGV3	HLA-DQA1	SLC5A6	FUT11	APMAP	ZBTB49	RPTOR	VNN2	GET4	CADM1	ARHGAP18	ZNF683	AC004854.2	NFATC2	HLA-DQA2	CDK2AP2	TSPYL2	TXNIP	ANXA5	KLHL21		ISG20	EDARADD		TRIM56	GFI1	TMEM147	FOXO1	PLEKHB2	RPL30	LINC01954	PTGER4	AL133453.1	DENND4A	TTC39B	AIRE	CKAP4	AC127521.1	CHRM3-AS2	ERF	LIME1	AL109767.1	SLIRP	ANKRD36B	PDK1	AC013264.1	RPL41	HIST1H2BJ	IL17RE	PIGB	THUMPD3	CXCL8	KCNH2	SEMA3B	THRB	ZNF114	AC095055.1	CCDC189	DNM1	PLEKHG4B	KIF17	POLR2J3.1	TBX3	NUP155	HAUS7	RBMS3	C2orf48	HLF	IFNL1	FBN1	CYB561	AC008555.5	TIFA	ARL2	PBX4	SNTB2	TPT1	RPSA	THEMIS	RIC1	GLRX	TBC1D16	IRF2	AC007952.4	DPP4	TRGV2	MAPK1IP1L	IGKV3-15	ZBTB16	ZBTB16	IDI1	ATP1B1	MYL9	P2RY11	MYO1F	CD63	SKIL	MGAT1	TXK	LIMK1	ATMIN	RPS6KA1	ADAM15	BAG3	SLAMF7	SH3BP2	LINC00092	MTSS1	FBXO6	PARP10	GNPTAB	TSPAN32	SIK2	HIC1	MYCN	EPB41L1	RUNDC3A	NME1	PIP5K1B	AP000911.1	ADM	CA8	SERPINH1	HIST1H2BO	ZNF726	BCL7A	PLEKHG4B	POLR2J3.1	AC005264.1	BBC3	PVR	AKAP2	EPB41L1	CXADR	AC027031.2	HIST1H4D	BMPR1A	AC119396.1	LINC00886	DTX3L	HSPD1	ZNF624	PTS	ADAM15		F1	CD226	NDOR1	BIN1	ABTB1		AC009283.1	LIME1	HLA-DRB5
293	PDP1	HLA-DQA1	TRAV26-2	MFHAS1	AKIP1	LINC00847	MSL3	FBLN7	IGHA1	HRH2	UGCG	FBLN5	MEOX1	TRIM56	CD248	TLE2	PRAG1	FAM13A	TOX	FBXO32	KLHL22	TPCN1	NOP2	DLL3	PINX1.1	DENND3	NR2C1	AAK1	PIP4K2A	KCNQ1OT1	MALAT1	PEPD	AGFG2	SLC7A1	ZNF267	PHTF2	EIF3E	TBC1D2	OVCA2	SLF1	AC012645.3	IZUMO4	SEPT8	LINC01222	CD27	TRAV14DV4	KCNMB4	GSPT1	NUAK2	GMEB2			FCHO2	B4GALT4	ZNF232	IGHV4-34	DDX47	ARPC5L	LINC00944	PTPN18	EOMES	PFN1	GPR68	TRIM38	AFAP1	SLC16A6	RAB27B	ZBTB38	POLR2L	MXRA7	ISCU	RAD54L	SEMA4A		EIF2S2	SPARC		B3GALT2	LINC01116	DGUOK	JMY	HPCAL4	CBR3	AIRE	IGHV5-51	ATP6V1E2	ELL	RALGAPB	GPSM2	HSBP1L1	RORA-AS1	SLC25A4	C3orf52	TNFRSF25	SEPT6	CBFB	SNX9	SNHG7	PPP1R3E	LSM5	DDIT3	MYO1C	MAML2	RCAN3	SLC22A16	P2RX1	PRR15	AC023043.1	GBGT1	SHANK3	RSPH4A	ITGB8	AC107375.1	AC016866.1	HLA-DRB5	STOX2	TTC17	GADD45GIP1	CALCRL	KIFC1	SAMD15	AGPAT5	RBP1	FEZ1	LONRF3	COLQ	IFNGR1	TGFB1	ZCCHC14	IGKC		KLHL11	TBC1D5	EEF1A1	SIK1B	LFNG	CCDC107	UAP1	SPOCK2	FLT3LG	MT-ND4L	CD14	TGFBR3	AKT1	LGALS9C	APOC3	GINS4	MATK	MARCH2	COLGALT2	CRIP1	PTGER2	AC022706.1	PRF1	COLGALT2	AC020916.1	ABCG2	TRGC1	CCDC88B	CD247	DLG5	TGFBR1	DRAP1	TLCD2	VANGL1	ZNF578	TYROBP	LYL1	SHC2	PGAM2	ZNF519	SMIM24	HEY1	MEIS1-AS2	TUSC3	CDC25A	ACBD7	FBXO5	AL590399.1	AC107375.1	HLA-DRB5	GPC2	STAG3	HIST1H4I	CAMK4	SHC2	ADAMTS6	H1F0	TRIM46	CYB561D2	PRKAR1B	IER3-AS1	PRF1	OPN3	RSEH2A	AL158071.4	CASTOR2		DUSP14	PBX4	PLEKHF1	MINK1	ZSCAN26		WNT2B	AP005329.1	MTRNR2L8
294	OTULINL	ATP1B1	SRPRB	CGAS	PCYOX1L	SEMA4A	PLEKHB1	DEPDC7	ADARB2	IGLV3-19	TXK	AC022182.2	SLC9A3	NT5C3A	AP000251.1	PTPDC1	CTH	MYC	COTL1	ARID5B	AC114490.3	HOOK1	OGFRP1	A10	SRXN1	RASSF1	SERPI1	RPS2	CITED2	TNFSF12	SKIL	ANK3	KATL1	SPSB1	TOB2	TCP11L2	ZNF101	STXBP1	AQP3	ANXA2	KLF5	PNMA1	CD40LG	LZTFL1	ITPKB	TLE2	ITGA6	NFKB1	AC119396.1	DDX3Y			CHN2	LRP5L	CRTAP	NBPF10	CAST	NDUFA13	MAN2B2	NPTN	FERMT3	CXCR5	SCO2	PDE4DIP	MRPL10	PANX1	ODC1	DHRS7	COMMD7	A50	OPTN	E2F8	SETD2		CTLA4	PDE4A		ESRRA	NDFIP2	ANXA5	FAM129A	FBLN2	NUAK2	F2R	CCNH	RPLP0	F1	ITK	PRRG4	SERF1B	TIGD7	C4orf47	DYRK3	PSTPIP1	LMLN	DCTPP1	RNPC3	RPS2	RPS3A	RPL11	PHYH	FHL1	AC119396.1	SVIL	SENCR	HOXA3	MTRNR2L10	INTU	AL590617.2	CAVIN2	LILRA2	AP000253.1	PKIG	UGT3A2	H2AFY	HBG2	AL135791.1	STAP2	AL121935.1	AL031280.1	PTGDR2	ID3	ANKRD6	LINC02273	PBXIP1	SELENOP	CNR2	BEX5	Z93241.1			PARP16	IFNGR1	TMEM71	TC2N	PHACTR2	LGALS3	COG3	TSTD3	AC020659.1	PGLYRP2	G6PD	SCO2.1	TENT5C	HIST2H2AC	CD9	CCDC81	PRR5L	BPGM	SLA	MT-ATP8	ENPP4	LINC02446	SCGB1A1	SLC30A4	AC016831.7	TBC1D12	GPR82	TMEM135	ABI3	AC004865.2	TSPAN32	LYN	GALE	PEAK1	AC007384.1	TMEM44	AC004148.2	PMP22	FAM57B	HHEX	AHSP	AC005580.1	AL021807.1	ARMC4	AL023803.2	AL445231.1	AC092384.1	SOX4	PKIG	H2AFY	COBLL1	MXD1	HIST1H2AK	HIST1H2AK	PMP22	HIST1H2BG	TSPYL5	TLDC1	GPR68	TSGA10	FAM200A	AC006369.1	CCDC92	AC147067.1	PPP2R2B	AC013400.1		CASZ1	XPO4	BRPF3	ZYX	TESK2		AC015802.6	PRKCD	CD300E
295	AC025164.1	TRAV35	SQLE	RNF34	SLC35F2	ZNF200	CSGALCT1	CD82	PVT1	AC233976.1	ACTN1	LDOC1	OR4D1	MICU3	ZNF415	TRBV30	MVK	AQP3	SIPA1L2	MAFB	SARDH	LIMS1	AL669918.1	RRP9	IFRD2	RNF169	GPRIN3	RPL9	ABCB1	LTC4S	RPS27A	SYNJ2	AFDN	PDE4B	BP1	HEATR6	PVT1	AC147067.1	GIMAP8	RASSF7	TOB1	TRBV7-2	CRYBG3	FKBP7	RPL38	THEM4	GIMAP5	COMMD2	PID1	ALG13			TUBB2A	SENP1	TSPAN32	CD8A	PALLD	ARPC2	PPP3CC	MFSD10	RAB37	IL32	PDE7B	AZI2	ZNF778	ZNF362	DSTN	G6PD	E2F4	MRPL1	LAMTOR4	XRCC3	APOBEC3G		C12orf49	SLA2		MSH3	C1orf56	NDUFB6	NFKBIZ	EMD	INPP4B	TGFBR3L	TSC22D2	RPL8	PHLDB3	TBCD	CRNDE	AC104596.1	FBXO36	GNB5	DAF2	SHISA5	MGAT4A	TMSB4X	ZBTB10	HNRNPA1P48	RPL23A	FOXP1	CTLA4	LPAR6	USP3	KLF3	HACD1	PIP5K1B	TRH	MIXL1	XRCC2	SMPDL3B	CSF2RA	CLEC14A	PRCD	CPT1C	ZEB2	AL590226.2	TEP1	PRR34-AS1	TFPI	SNRNP25	IL10	LAT2	DDIT4L	RPL3	EOMES	YPEL5	ARPC1A	TENT4B	FAM43A			RAD51B	NUP214	TPD52	CLCF1	CXCL10	MBOAT1	SEC14L2	S100A12	TRBV4-2	S100A4	AL360270.1	S100A12	IRAK1	C1QA	NFKBID	IGHD	GSEC	GZMM	SMAD7	CMIP	SH3BP2	KIAA1671	PTPRE	F2R	C10orf91	TXK	HLA-DMB	CPD	TMCC3	HOPX	SLC30A4	TRAFD1	GAS7	ASL	NFKB2	SYK	TMCC1-AS1	APCDD1	PEG3	NSMCE4A	AIG1	LSAMP	HSPB8	VASH2	BX284656.1	PSMC3IP	ERI2	PTPRK	PRCD	ZEB2	CCDC183	PTK7	AL451062.3	AL365361.1	APCDD1	ST3GAL5	FILIP1L	FAM171A1	AC009779.2	PLA2G12A	AC036176.1	MAFB	KLF2	AL512625.3	GALNT3	AC092053.2		COL6A2	CAPN2	WIPI1	GABARAP	MAP1S		MPND	AC116366.3	ATP8B3
296	TMEM154	CD274	GARS	CARD16	FAM50B	BAK1	ANXA2R	LGALS3	SIPA1L2	HSBP1L1	MINDY1	AC106791.1	IGKV4-1	ADPRM	CCDC106	AC005037.1	C17orf51	TMEM25	CD84	MMP28	KIAA0391	IFNGR2	AC096887.1	LINC02055	EMG1	PCBP4	TNKS	PAG1	DUSP1	CXCL8	P1L1	RPL5	MORC4	BATF	TRBV5-1	CDKN1A	SVIP	MYO1C	GIMAP2	THAP4	CGRRF1	EMC9	PLSCR3	PCAT6	SNX9	EPHX2	AL080250.1	RNMT	RNF157	PCGF5			TPTEP2-CSNK1E	IGLV2-11	LY9	WDR47	CST7	PPP1R18	MXRA7	MYBL1	SH3BGRL3	CLEC2B	PGLYRP2	TMEM200A	SCARB2	MAP3K8	ITGAL	SUN2	BLOC1S1	MXD4	PDCD4	AC011603.2	PDCL3		TSPOAP1-AS1	S1PR2		MAN1C1	POU5F2	CKLF	FKBP5	SGK1	AC007388.1	LBX2-AS1	MTRNR2L12	MYC	CHST7	SGMS1	CHAF1B	FAM120C	PARD6G-AS1	CRY2	PPRC1	KRTCAP2	ANXA2R	SNRPG	NR4A2	MYC	OTUD1	AC025164.1	INTS6	TMEM43	RAB3GAP1	FRY	ZC3H12C	LATS2-AS1	ALOX15B	SMPDL3B	MCM4	ZNF662	OBSL1	CTSG	AL136181.1	BCL11A	H1FX	TUBB6	CHD1	MPHOSPH6	PLEKHN1	SLC25A10	CRISPLD1	CHRM3	PTN	RPS6KA3	TMEM25	CXCL2	HIST1H4E	NCK2	AC093673.1			PHLDB3	SGMS1	AC008555.5	GNG2	AC009948.1	IL18R1	CCNH	MAP3K8	SLC5A6	PLEKHA5	XPNPEP2	AMOTL1	ADGRE5	THEMIS2	AIFM2	HASPIN	APOBR	PARL	OTULIN	RASSF1	CADM1	G6PD	PIK3AP1	ZAP70	SUSD1	SPTY2D1OS	MIB2	ATP2B4	OR4D1	GNGT2	SLFN13	SMIM13	AL031056.1	IRAK3	ZHX2	B4GALT1-AS1	SLC24A3	HGF	PLAC8L1	FRY	CEBPA	AC245060.5	DAB2	POC1A	ARL6IP1	PC	AL365434.1	AC243965.1	AL136181.1	H1FX	CACYBP	HSP90AA1	IL17RA	AC092835.1	HGF	MOB1B	SEC31B	TRBV5-5	ADAP1	SLC12A7	RALGPS2	IFITM3	DJA1	SWAP70	TBX21	IGLV7-46		TRGC1	SLC25A13	SYNE1	CX3CR1	WBP1		AKT1	ARVCF	IGKV1-5
297	FAM102A	LINC01358	STIP1	TRAF3	KIAA0040	RTP5	TMEM154	MT2A	IFR2	PLD6	SPIN3	HAUS4	LINC00243	UBE2L6	TSC22D1	PRKAG2-AS1	SOCS3	KIAA0391	AC104532.2	TRBV7-3	ALPK1	DIP2C	BTBD19	AC018816.1	PTRH2	SAMD3	DDX17	UQCR11	MGAT5	ZNRF2	LGALS3	MAP4K2	ST8SIA1	MB21D2	DYNLT3	DLEC1	DBP	KIAA0391	KDSR	SYNE3	UBXN11	MSC	AGFG2	MEX3A	SLC8B1	AC008443.5	AIF1	AUTS2	LIPC	TNFSF8			NUAK1	ZNF484	WBP1	PSTK	AGTPBP1	COPS9	KLRD1	CD8B2	TMEM140	CSK	CAMK1	TMEM187	PCCA	PTPRE	FAM53B	LSP1	TRDC	FOSL2	CNBP	KNTC1	SLC2A8		UBALD2	KLRC4		SEL1L3	PPAN	FAM96A	DDX3X	ZNF607	THOC3	AFDN	IGFBP6	SYNE3	SMAD7	FAS	SNRNP25	SSTR3	P2RY1	USP36	CNIH2	BIN2	LINC02273	NDUFA13	PER1	RPS4X	TOMM7	MCUB	KLF6	GRAMD4	ZFAND4	RPS26	GUCY1B1	AC009318.1	BTK	OR2L2	DMC1	JUP	FNBP1L	HTRA3	AC091891.2	DUSP15	HNRNPH1	COL23A1	NFKBIZ	TUBE1	AL645608.8	CHEK1	MAOB	NEAT1	TEX30	YPEL1	LGALS3BP	AC009501.1	GIMAP4	AC020659.1	AC124319.2			TTN	TTC17	MIGA2	CCDC157	SLC38A5	ABHD5	IL12A	AL353719.1	AL021453.1	PTGER2	ADAMTS10	ERICH6	N4BP1	AP001160.1	REL	AC006033.2	HBA2	CCDC65	TTC38	CYBA	G6PD	SLC15A4	TGFB1	PTPN6	MCOLN2	AC007728.2	TTC38	CLASP1	ADCY7	C1orf162	DMKN	B4GALT5	PLTP	NEK6	RELB	LPP-AS2	GFI1B	POLQ	IGDCC3	PTEN	ZC3H12C	TRIM9	NECTIN3	KIF25-AS1	C17orf53	HADH	TRBV5-7	AC008438.1	AC091891.2	HNRNPH1	CYP46A1	IDH3A	ALDH5A1	LEF1	POLQ	KIAA0895L	SLC16A2	AC008014.1	SLC2A6	MLXIP	AL512625.3	DENND6A	MASTL	NECAB3	PNRC1	IGHV1-24		CHKA	PPP1R15A	STOM	VSIR	ZNF287		PHC2	IGHV1-24	FAM167B
298	CNST	SIRPG	PGAM1	TMEM126B	PBXIP1	MAP4K1	GSTK1	CXorf21	LRRC8B	AC093157.1	RWDD2A	LINC02361	NDRG2	SH3YL1	CAMKK1	TRBV5-4	GPR160	ABCD2	AC018816.1	IGHV5-10-1	MINDY1	ZNF658	PVT1	TTC4	NT5E	SLC25A13	LMBR1	RSET2	PRMT9	FAM89B	LTB	RPL29	ARHGAP15	UBE2O	PRR7	AC024940.1	STX2	TAF9B	PIM2	PITP-AS1	LRRC8C	RTKN2	AP1S1	LRRN1	ST13	FBXL22	RGS10	LMBR1L	FLT3LG	NCBP2-AS2			AGTRAP	DUSP8	HPS6	ITGAX	VPS18	LITAF	SLC44A2	PB	RASGEF1A	OSBPL7	TRIM34	TRIM14	QKI	CD8B	PGAP3	RASSF1	B3GALT6	FAM177A1	PPP2R5C	GPR25	SKI		CD3G	GPR18		TRG-AS1	AC016831.5	UBL5	DUSP10	TRGV7	USP46	CD52	FXYD7	ICAM2	H2AFX	VPS13B	ACOT7	ZNF518B	ZNF442	CRB3	C20orf204	RPN1	KCNMB4	POLR2J3.1	RGS16	ARID5A	ANGPT2	RPL17	SPC1	IDS	TRMT11	RABGGTB	LINC01088	SMIM24	HOXA10-AS	CCDC169	SLC2A5	ATP2A1	TSPAN13	TBX1	INKA1	MMP15	HMGB2	C1QTNF4	LYN	POLR2H	IER5L	MESP1	DGKG	CD33	FBLN1	CTSA	IGLV3-1	PSMA2	ZDHHC14	DPP4	FEZ1			LINC01550	RFX3	TOMM5	VPS37B	FANCA	ABCD1	CHD1	PRKCZ	VSIR	PNP	SYNE1	SLC25A20	NCAM1	POC1B-AS1	TLE1	WDR76	CA13	SIPA1	SPAG1	GPR65	BIN2	IGLV2-8	RAPGEF1	AC016773.1	LINC01684	AKAP5	CCL4	CEP250	PTCH1	PIK3AP1	B3GNT7	FCRL3	LINC02352	SOX13	TNFRSF18	MATK	ALAS2	DPP6	TCP10L	TCEAL9	TNFSF13B	ROBO1	HCFC1-AS1	CALML3	HIST1H4A	CDCA7	HIST1H2BF	SLC8A1	INKA1	HMGB2	CD38	FAM53C	EVPLL	AL136038.5	DPP6	TTK	GOLGA6L9	GLIPR1L2	MCOLN2	LIMD2	PPP1R3E	XPO4	HSP90AA1	TAF9B	BCL2A1	SUN2		RAB29	SPIDR	SBK1	MICAL2	ZNHIT2		PELI3	ZSCAN9	AC009053.2
299	ZC3H7A	PPP1R2C	APOL2	ARL6IP6	VWA5A	CSK	TMEM173	C5orf30	CDYL2	AC013264.1	DSEL	PRKAR1B	GIMAP8	FAM241B	MFSD4A	AL645728.1	MLLT3	RMRP	GLCCI1	SEPT10	TMTC2	CRISPLD2	GARS	COA7	TGIF1	TRAV38-1	NLRP1	CD6	SRGAP2C	AL035071.1	CDC14A	THOC3	TRAT1	FAM184A	LPAR2	AC016831.7	CCZ1	AC073332.1	TESPA1	GPR183	TRBV7-3	SRGN	CSF1	LEF1	A16	AP000547.3	MEST	IDS	EPHA1	CNOT1			AC007728.2	AGTPBP1	ENDOD1	MAP3K8	SYNGR1	RPL21	GLCE	MCOLN2	CD320	AC004585.1	PTTG1	HAVCR2	RGS9	SH3BGRL3	EVA1C	CD52	ARPC4	TRAT1	TBC1D10C	MSC	ZHX2		PSMB8	ZNF571		AL390728.6	PDGFD	APC11	PDCL3	ZNF267	SUSD3	LGALS3	AC098484.3	ARHGAP5	C2orf40	CASP8	LRP8	SCGB3A1	UBXN10-AS1	USP11	MTUS1	HK1	ACTG1	DARS	TNF	OSER1	TMEM63A	PSMA3-AS1	GADD45A	FUZ	WDR36	BHLHE40	KCTD1	AC002454.1	ADGRG6	SAMD13	AL590226.1	ICAM4	AADAT	BAALC	RAI14	AC016745.2	PNISR	ADGRA2	ADRB2	NEFH	LINC01229	CDKL4	MAFG	SEPT11	PLXDC2	IL2RG	NOSIP	HES4	AC104984.3	RGS2	NFKBIZ			MPP6	AP3B1	SPRYD3	AC007728.1	LUZP1	ARHGAP31	CDK17	CTSO	SYNE2	RNF31	AC093484.2	B3GAT1	MEF2D	TOGARAM2	GPM6B	TTK	ADAM28	MTRNR2L10	CEP78	HLA-DQA1	LGALS1	ATL1	TADA2B	DHRS7	CD244	GRAMD2B	LINC00685	STK10	COLQ	PLCH2	MAPK1	TKTL1	OR4D9	NUDT8	AC136475.5	PDLIM7	MEIOB	PBK	PCDH17	DPM3	LINC01410	NYNRIN	RAG1	DTX1	DOCK1	SMC4	AC108047.1	RORC	RAI14	PNISR	SLC12A7	EPHX2	BTG2	BCL7A	PBK	AL355353.1	AC069277.1	THEMIS	WIPI1	CEP68	CARD6	TRAV35	SNX30	SGSM3	ZNF574	CPLANE2		TENT5C	ANKRD36	SHISA5	DENND4C	TNFAIP8L2		EFHD2	HLA-DPB1	GZMM
300	SOCS3	MARCH3	ACY1	TBCA	BX293535.1	SNRNP35	TNFAIP8	G15	TSIX	OLFM2	AC136475.5	MPI	RUFY1	GCA	CAPN5	DBNDD2	AC083798.2	LRRC8D	NETO2	IGLV3-19	OGDH	ULK2	MIR4435-2HG	AC243829.2	PAK1IP1	SLFN12L	RBM34	RPL4	SYTL3	STK24	RPS28	LILRB3	MED16	ANK3	SNHG15	MATN1-AS1	GALT	IL11RA	C11orf98	AQP3	AC145124.1	RAB39B	AC006064.4	DDIT4L	RPL7A	IGFBP6	IGHV3-11	WHAMM	TTTY14	MAPK8			RPS6KA1	EPN2	CACNB1	B4GALT1	LONRF3	MBP	MYO1G	DHRS4	EFHD2	GGT1	DTHD1	L3HYPDH	CYTOR	ZNF487	OSBPL5	MTSS1	CCNQ	N4BP1	IMP3	NEFH	MS4A1		ACAA2	PTPN22		SLC33A1	DBN1	LAPTM4A	KDM6B	GTF3C4	CASP8AP2	ZNF79	ASH1L-AS1	GPR55	TP53BP2	GOLGB1	LMNB2	BEND5	AMN1	LINC01725	TMEM243	RELL1	HDAC4	DPM1	AC016831.1	JUNB	FCGRT	ATM	NUDT4	OTUD1	BORCS5	AC098484.3	SMIM1	TUSC1	DIRAS1	TRIM71	SMOX	GPRC5C	KCTD3	JDP2	AC127024.5	GYPA	PNN	GSG1	AREL1	TTC26	JOSD1	SAC3D1	NUDT16	IL1RN	MFAP2	CCZ1	PLEKHB1	SC5D	AC243829.1	B4GALT1	MYO1D			ITGA6	BTBD1	LINC01871	SIK3	AC108134.2	PHACTR2	FTH1	C10orf91	MTFP1	PAGR1	ZC3H11B	NEK6	POMC	SLFN12	RGPD5	NEURL1B	ADAMTS10	AL390728.6	GNLY	TRGC2	ALADL1	HLA-DPB1	RAB5IF	RASGEF1A	TRGV5P	BNC2	METTL7A	INPP5D	ITGA6	AL136987.1	LPAR5	SLC38A5	CSF1R	AMT	SSX2IP	TXNRD3	KLF1	SAPCD2	TAGLN3	PLEKHA5	ACTN1	AC009237.14	FGFR3	MELK	MCTP1	SIX6	CU638689.4	U2AF1L5	AC127024.5	PNN	SLC16A10	DJB4	CD4	AC027682.4	SAPCD2	LRRC1	HIST1H3C	TPRG1	IFITM2	AC007388.1	AL603839.3	AC087623.3	MALT1	LGALS3BP	PDE8A	KLF3		IVNS1ABP	TCAF2	SLAMF6	SLC44A2	LLGL1		AC002553.1	SYCP2	P2RX7

### Sheet: Table S6 - DEG within CD8Tcells
CD8 Treg_1	Tc1_4
CHRNA2	PRDM16
ACTN2	GRIK4
BEST3	ITGAD
LINC00908	KIR3DL3		DEG of each cluster vs all other CD8 T cells, padj < 0.05, descending order of log2FC, top 200 genes
KCNJ2	POTEI
CA8	KIR3DL1
MAOB	KIR3DX1
GNG4	KIR2DL1
LINC01307	TRAV38-1
AL121820.2	MYRF
UCA1	GLI3
KIF26B	AC090844.2
LIN28B	NUDT11
LINC01221	HBQ1
KCNJ2-AS1	TRBV7-9
HHIP	CAPN3
CHGB	BNC2
FAM69C	TRGV5
PCDH10	LINC00941
MAP6D1	SYK
IGF2BP1	AC246817.2
KCNG3	PRR5-ARHGAP8
HHIP-AS1	AC128688.2
NPW	MLC1
SPTBN2	ARVCF
CA9	ELFN1-AS1
PLCB4	KIR3DL2
NR0B2	AC035140.1
MME	OPHN1
RASGRF1	Z83844.2
AC011893.1	KLHL4
PTPRR	IGHV3-53
ANKRD30BL	LYN
SYT1	SPTBN4
GNG13	SH3TC1
LINC01281	LINC02086
CCDC26	MDC1-AS1
PON3	U91328.1
FBXO15	NUAK1
IGSF3	NCR1
PCAT18	GPAT2
GSDME	KIR2DL4
CD200	NCAM1
AC244021.1	TTC38
SCHIP1	B3GNT7
KSR2	AC007365.1
PHEX	IGLV7-46
AP001189.5	ARHGAP42
GFRA1	AC233723.1
AL021154.1	IGHV1-24
LINC01480	AP002954.1
LINC01222	SAXO2
COL4A5	FCGR1A
MAP7	DOCK3
GCSAML	NALT1
ACOXL	CYP2F1
JPH1	ZNF571
HMGA2	GTF3C1
SCN3A	S1PR5
CLDN1	IGHV1-46
SMIM24	PRSS57
EDNRB	SESTD1
TSPAN7	ITGAX
HILPDA	DLX2
AJ009632.2	RBFOX3
UCHL1	AC012615.1
CACNB2	TRIM17
LINC02285	MYO3B
IGF2BP2	IGHV4-61
AC116351.1	SERTAD3
PON1	ARHGAP8
ZNF704	OSBPL5
ZNF608	KLRC3
DIRAS3	AC136475.2
SALL4	MAFF
IGFBP2	AL122035.1
GNG8	GPR153
FAM20A	MIR181A2HG
NEGR1	LILRB1
CALN1	FAM239A
SLIT1	EBF4
CTTN	AREG
KREMEN2	AC243829.4
NDNF	AC078881.1
GDF10	AC145285.2
MYO18B	IGLV2-8
NLGN4X	LILRA1
APBB2	PIK3AP1
FABP3	IGKV1-17
ZCCHC12	FEZ1
LRRC32	LGR6
TIMP3	TMCC3
PLN	CTPS1
ST3GAL6	IGHV3-74
XCL1	IGLV1-51
NNAT	AL596325.1
STARD4-AS1	IGLV4-69
TRDV3	IGKV3D-20
PCDH9	MPEG1
RGS4	ADAMTS10
MEST	SYNGR1
LIMCH1	VIPR2
FILIP1L	TLE1
NREP	AL109955.1
NPPC	SWAP70
PTPN14	DDN-AS1
ALDH1A2	S100A12
RARB	TOLLIP-AS1
MAP2	AP000704.1
PFKFB4	SLC1A4
RAPGEF4	AF213884.3
ADGRG6	ITPRIP
CASC15	CXCR2
ANKRD50	SLC45A1
P2RY1	ZNF565
MYB	ASPH
MEF2C	FCGR3A
AFF2	ITGAM
HS3ST1	CYP51A1
ANO7	AC027290.1
CIART	USP44
ZNF730	YES1
ARC	AC243829.2
MRAS	ST3GAL4
TERT	MSC-AS1
RUBCNL	CHN2
SHANK1	LAIR2
PALD1	IL1R2
CLGN	IL12A
MITF	CDHR1
TNFRSF21	IGLV2-23
PLCH1	CNBD2
AL109914.1	PIK3R1
RHOBTB1	CD36
SLC16A14	DUSP1
CCL22	IGLV2-11
SLC16A8	TPTEP2-CSNK1E
FCRL5	HIST1H2AB
DNAH14	GIPR
CHRNA3	SPRY2
ACSBG1	IGHV3-33
CYTL1	IGLL5
PPFIA4	QSOX2
HEY1	KRT86
SMARCA1	TRIO
BCAT1	PLXND1
TSPAN6	SGCE
NKD2	CTBP2
DPPA4	SMPD3
SLC25A27	TSPOAP1
AMPH	RBMS2
NPTX2	HDGFL3
NMB	METRNL
SAMD13	IRF8
AL078639.1	MSL2
NDN	ZEB2
CPXM1	FCRL3
AFF3	RHOBTB3
AL138899.1	KCNQ5
AR	TRAV16
AC027031.2	SLC35G2
ID3	JAZF1
SCN9A	SLA2
VANGL2	ZNF746
PPP1R1C	C5AR1
AC092127.2	AKAP5
BTBD3	IGKV1-5
IGF2BP3	RAP1GAP2
TIE1	KIF19
SMIM10L2A	CHST7
CDR1	AP005329.1
SUOX	SLC15A4
RHOV	SLCO4C1
MYH10	PDLIM1
RBMS3	CLEC7A
RTKN2	C10orf91
HIF1A-AS2	AL135791.1
CCNJL	SLC4A4
FZD3	MYO6
AK4	DBN1
DEPP1	CCNH
TNFSF11	ZNF184
MIR3142HG	ZFP36
ZNF670-ZNF695	CYBB
LRRN1	IGKV2-30
SYN1	FCGR2B
CALCRL	ENC1
TRIM9	NOCT
LDB2	IGKV3-11
TRDV1	WNT1
SOX4	FAM171A1
FBXO27	GZF1
DAPK1	IL18BP
HYKK	KIFC3
ADAMTSL2	C3orf33
MIR503HG	NRROS
GUCY1A1	PRKN
CD1A	IGLV1-44
CD1B	MVB12B
LINC01816	MCTP2

### Sheet: Table S7 - DEG HSC 1vs6
HSC_1	HSC_6
GRAP2	AVP
PPBP	TCEAL2
LINGO2	HLF
SIGLEC12	BEX1		DEG of HSC_1 vs HSC_6, padj < 0.05, descending order of log2FC, top 200 genes
ITGB3	C16orf45
POU4F1	BEX5
TNF	RBM11
CLEC1B	KLF4
GRM7-AS1	LIMCH1
CATSPER1	PRR15
CDKN2A	DMKN
EDIL3	PANX2
RBPMS2	MAP9
LINC02147	COL6A2
C3AR1	GRAMD1B
UROC1	MLF1
KIAA1217	SH3BP4
NCAM1	IL12A-AS1
Z82206.1	MECOM
PLXNA4	SHISA2
TCHH	PGM5
IPCEF1	PREX2
TRIM15	ST6GAL2
OLIG1	TMSB4Y
FCGR2A	LMNA
APBA2	UCHL1
CLECL1	CDH2
IL3	CDYL2
PLVAP	TUSC1
KRT1	TCEAL7
LTK	NALT1
RYR2	EVA1C
PLEKHG3	LINC01515
FOXC1	PTPRD-AS1
ACKR1	FAM92A
UGT2B11	AC090673.1
KISS1	LINC01954
AC005842.1	SYCE1L
LINC01436	SHTN1
CD300C	AASS
TGM5	SH3GL3
CETP	MTX3
SLAMF6	HIST3H2A
AL365356.5	RNF150
AL672277.1	HOXB2
PF4	PRR16
TUBAL3	C8orf88
LINC01114	AL391807.1
TRGC1	ZNF503
LCN2	EXPH5
IGLC3	TOM1L1
MCAM	JAML
DRC7	HOXB7
KLRB1	MAPRE3
AIM2	ACOX2
PCAT18	PALLD
ASS1	CCDC42
AC012499.1	CGREF1
CCR1	AP000547.3
AC017002.3	OXT
AF127936.2	NFIA
CXCR2	AJ009632.2
AC090502.1	TMEM98
TGM2	CLDN10
CCL5	CNN3
IGLC2	SLC1A6
COL2A1	IL12RB2
GDF3	HOXB5
SIGLEC7	L3MBTL4
TRGC2	NUDT11
CCL1	SELENOP
PLXNA2	FXYD6
CMTM5	HLA-DQA1
SLCO4C1	ZNF334
LIPC	CALN1
LINC00491	MAP1LC3A
MEIS2	EREG
AL355512.1	SMARCA1
LIF	NEDD4L
B4GALNT3	ANK3
LINC02059	SLC2A8
STAB1	DNAJB5
AC022726.2	UTY
LSMEM1	HOXA6
CKM	PDGFD
LPAR4	PRRG4
AP000439.3	NEIL1
AC126175.1	NPDC1
PCDH10	NOV
ITPKA	HOXA5
IL1RL1	BEX2
LPAR5	CPNE8
LINC01222	SYTL4
MYH7	PCDH9
XK	ANKRD65
S100B	TMEM121
AC093766.1	AC027031.2
ALX3	HMGA2
DLC1	RBPMS
EME1	AC026369.3
GPR34	CYYR1
EMX2	OXCT1
EXOC3L2	HLA-DOA
MSX1	ADGRG6
GRIA3	JMY
AL118508.1	AFDN
AP002478.1	SYT1
CLDN5	MEG3
CD2	FTCDNL1
SIGLEC9	ALDH1A1
CHST2	HDGFL3
HOXC6	ZNF667
AC105383.1	PHGDH
DISP2	MPP6
TBC1D8-AS1	TCEAL9
LINC01943	ANXA5
AC093390.2	HOXA9
HCK	ZC2HC1A
AP001783.1	HLA-DQA2
LINC01091	KBTBD11
SP140	LAPTM4B
HTR2A	RASSF6
ZCWPW2	FAM66C
APOC2	CHRM3
LRRN2	HLA-DRA
TSPAN9	KLF9
LRP3	FAM241B
AC021546.1	GIPC2
SLC22A23	AL359504.2
CCDC148	RIC3
RASSF4	LAG3
MYLK2	DSG2
RIPPLY3	ZNF879
KRT72	WDR35
TNFRSF4	CHMP4C
CD3G	FHL1
VASN	TCEAL5
FAM155A	RGMA
LINC02394	SLAIN1
AL157895.1	EIF5A2
CD24	NAP1L3
SHOX2	EPHX2
CACNA2D3	EPCAM
FOLR2	CLGN
HOXC9	C3orf80
AC018638.6	CASC10
GGT5	LDOC1
DPF3	CMTM8
TSPAN15	PFN2
ZFPM2	CHIC1
STXBP6	ZNF717
P2RY10	TMEM150C
ITGA2B	ELANE
TFF3	CDH7
MYH6	ZNF595
OR2V1	DPPA4
LINC002481	GSTM5
NOSTRIN	FAM169A
SEMA4B	PPP1R9A
PCAT14	LINC02160
BPIFB4	ZNF662
AC004817.3	DLK1
AP005482.1	YBX3
TRBV28	HOXB3
XCL2	ZNF626
PLCH1	VIM
IL18RAP	WSB2
KCNK6	HLA-DQB1
DLX2	HOXA10
AP000802.1	HLA-DPB1
THBD	DHX32
CD93	AREG
AC068491.3	BEX3
KRT2	ELN
SAMD14	HOXB-AS3
NKD1	N4BP3
PRF1	HIST2H2BE
TTLL10-AS1	PLOD2
LINC00299	ST7
AGR2	HTR1F
ZNF185	HOXB4
FKBP1B	MAP3K13
DUSP27	COL5A1
LTC4S	NDN
SYCP2	SORBS3
CADM3-AS1	SERPINB8
MICALL2	ADAM9
SLC24A4	HOXA3
RYR1	HLA-DPA1
TESC	KIF13A
AC099489.1	RIMKLB
OLFM4	PBX1
IL10RA	CCDC152
GIMAP8	DPYSL3
PYHIN1	MRPS24
AC006033.2	GGH
FYB1	MSRB3
CCNA1	AC006157.1
MYO1E	CRIP2
MYL4	DPF1

### Sheet: Table S8 - ESTIMATE Global DEGs
Immune_Hot_NoTreg	Immune_Hot_Treg	Stromal_Border_NoTreg	Stromal_Border_Treg	Tumor_Core_NoTreg	Tumor_Core_Treg
TUNAR	KCNH7	NECTIN3-AS1	AC084768.1	PRSS1	TRAV34
AC089998.4	TRAV34	CRP	LINC02357	CTRB2	SLC5A7
AC018653.1	TRAV30	DCD	TRAV30	CPA1	KCNH7
ERVH48-1	LUZP2	AL157895.1	KRTAP4-9	GP2	PTPRQ
AL353751.1	TRAV26-2	XIRP2	TRAV36DV7	CELA3B	PDE4C
IGHJ2	SLC5A7	LMOD2	CBSL	CTRB1	LYPD6		DEGs of each microenvironment compartment vs the rest of the dataset, padj<0.05, arranged by log2FC, top 300 genes
CRB1	TRAV21	EWSAT1	SLC5A7	CELA3A	CYP2F1
IGLV4-60	IGHV1-46	TRDN	IGHV1-46	AFP	CEACAM7
TRBV10-3	TRBV10-2	C7	TRAJ52	CLPS	FER1L6
ZNF350-AS1	TRBV7-3	MYOT	AC048352.1	CPA2	TRAV26-2
TRAV12-3	TRBV28	RP1L1	TRGV8	PRSS2	SYTL5
OLFM4	TRBV7-9	PI16	TRDJ1	DLK1	SLCO1B7
IGKV4-1	TRAV29DV5	C9	AC021613.1	PTF1A	KRT76
AP001981.2	PKD1L3	MYH11	IGKV5-2	GHRH	TRBV7-3
IGLJ1	TRAJ59	TCF21	AL683807.1	RTL1	TRAV21
TRIM43	TRAJ9	SFRP4	ESRG	CDH10	AC008397.1
BHLHA15	TRAV1-2	AOC3	KIR3DL2	TRIM50	IRS4
IGHV6-1	TRAV20	MYH7	TAS2R60	C1orf143	EPHA7
LRRC38	TRGV10	OGN	LINC02376	KCNC2	TRBV27
TRAV21	TRAV8-6	MYH1	AP003486.2	COL2A1	NMUR2
SLC5A7	TRBV10-3	GSTM5	MARCH11	AL137230.1	TRAV14DV4
KCNH7	TRBV27	INMT	KCNH7	AL138930.1	LUZP2
TRAV26-1	IL21	MYL1	CTLA4	CGA	EYA1
IL21	TRAV17	MYH2	AC093010.2	LINC01444	TRDV1
IGHJ6	TRBV3-1	CCDC80	ENTHD1	AC132217.1	ANKRD45
TRAJ42	TRAJ41	DES	TRAV38-1	GALR2	HIST1H2BL
TRBJ2-2	TRAV10	PTH1R	TRGJP2	VIL1	SYCE1
INSM1	TRAJ54	PLN	TRGV10	AC026336.3	ST6GALNAC2
TRAJ11	FCAR	CASQ2	TRAV4	SPINK1	CCDC187
IGHV1-46	ALG1L2	ACTA1	CNTN2	CCKBR	SSTR5
TRAV17	TRAJ32	SCN7A	AC018742.1	PNLIPRP1	IL17REL
EDN2	TRBJ2-2	LDB3	LINC01281	GPR88	PGLYRP3
TRBV2	TRAV3	SGCA	LUZP2	CYP7A1	HIST1H4B
IGLV9-49	TRAV2	AL627171.2	AF241728.2	AGT	KRT13
FDCSP	TRAJ40	BNC2-AS1	TRAJ49	CYP3A7	TRAV30
LINC00165	TRAV14DV4	CHRDL1	ZP4	AC036214.1	HIST1H2AG
TRAJ41	TRAJ23	ATP1A2	FOXP3	SEZ6	FOXA1
TRAJ37	TRAV4	ITGBL1	LHFPL3	AL391421.1	TRGV10
LINC01894	TRAV12-3	SLN	IGHV1-58	UGT2A3	TRAJ13
TRAJ7	TRAJ52	MYL2	BHLHA15	AC009407.1	ADAMTS18
TRAV30	TRAJ29	DKK2	CPZ	INHA	COX6B2
CCL18	TRAJ24	NRAP	TRAJ39	PLA2G1B	TRBV28
IGLV3-1	RAB39A	CYP2A7	XAGE3	PDX1	C10orf113
TRAJ16	TRAJ58	SPON1	CCR5AS	MUC13	MSTN
TRAJ38	TRBV15	MEOX2	TRAV1-2	TM4SF4	HIST1H4E
TRAJ40	TRAJ20	COL14A1	IGLJ1	CEL	HOXA13
TRAJ23	TRAV9-2	STMN2	CCR8	AL135926.2	TMEM132B
TRAJ9	TRAJ57	C1QTNF7	PCDHGB1	SLC30A10	PRSS51
TRGV10	TRAV8-1	OMD	FCAR	LINC00689	HIST1H2BH
TRAJ12	TRBV11-1	SPANXC	AC091564.6	GJC3	EHF
TRAJ2	IL17REL	EPHA3	TRAJ16	SMLR1	TRPV5
TRBJ1-6	TRAJ13	GPIHBP1	ALAS2	SMR3B	HS3ST4
TRAJ32	TRAJ22	ADAMTS16	CXCL13	GPC3	FOXN4
TRAJ5	CYP2F1	ADAMTS8	TAS2R41	LECT2	SPATA19
CCL5	CLEC6A	ANGPTL1	TRAJ17	ECEL1	TRAV10
TRBV28	TRAJ34	ACTC1	CRLF2	IGF2	TRAV27
TRAV4	TRAJ25	RUNX1T1	RAB39A	PAQR9	MATR3
TRBV3-1	TRAJ5	LMOD1	IGKV4-1	AC139493.2	HIST1H4C
TRAJ43	TRDV1	GDF10	IL2RA	AC123912.4	OCLM
TRBJ2-6	TRAJ47	IGF1	TRAJ14	AL683887.1	ZNF132
TRAJ58	CCL1	IGLV3-21	MGAM2	KRT76	HIST1H2BG
TRAJ18	AK8	CLEC4G	TRAV14DV4	AC083841.1	TTC23L
TRAJ33	TRBV4-1	COMP	OR5B21	AL031587.4	OR1B1
TRAJ17	PTPRQ	HGF	CCDC188	AC092723.3	ADH7
TRAJ22	TRGV8	AKAP12	PLD5	POU3F2	ZNF221
FCRL1	TRAJ17	SSC5D	CD1B	AARD	LINGO2
TRAJ34	TRAJ4	HSD17B13	TRAT1	PDZK1	RAB19
KCNA3	TRAJ31	PTGIS	TRAJ29	LINC01829	CALML6
TRAJ31	TRAV16	COL1A2	LINC00871	PCSK1	COL19A1
TRAV8-6	TRAJ12	IGHG4	CCL17	ROPN1B	IZUMO1R
FCRL4	TRAV18	COX7A1	LINC00525	AC010998.3	MAB21L3
KRTAP2-3	TRAJ36	SOX17	TRAJ31	TM4SF5	FAM83E
TRAJ36	TRAJ39	ITGA8	TRAJ27	AC008592.5	KEL
IL17REL	TRBV18	CDH11	TRAV12-1	OPRPN	GAL3ST2
TRAV29DV5	TRAJ11	MMP23B	TRBV28	AP005262.2	FRRS1
IGKV5-2	LGI2	SVEP1	IGHV6-1	CCL25	CDC20B
TRAJ52	TRBV2	PRND	KLRC4	APOA2	TRBJ2-2
HIST1H4I	TRAV38-1	PLAC9	LGI2	ADH1A	TRAJ9
TRBV7-3	ACHE	PODN	METTL24	MEF2C-AS2	MCIDAS
TRAJ13	TRAJ7	EMX2OS	OR56B1	CABP7	TRAV20
ZP4	TRAJ28	CILP2	TRAJ9	AC025154.2	TRAJ29
TRAV19	TRAJ10	HSPB7	SPIC	TRIM71	DQX1
TRBV9	TRAV41	FGF7	TRAJ22	AC104461.1	TAS2R13
IGLV6-57	TRAV13-1	SGCD	TRAV22	RBPJL	TUBAL3
LTB	KLRC3	CCL14	CCKAR	SMR3A	TRAV17
TRAJ54	ANO4	ACKR1	TNFRSF8	SERPINA5	NPY4R2
TRAJ29	TMEM150B	TBX5	LINC01033	AL080248.1	TBL1Y
TRAJ27	TRAV27	MRGPRF	TRAV9-2	FOXP4-AS1	TBC1D8
TRAV12-1	TRAJ33	CTSG	TRAJ41	KCNQ5-IT1	TRAJ24
TRAJ45	TRAJ18	IGKV3-11	INSRR	SCGB2A1	TRAJ58
LUZP2	CD80	CLDN5	TRBJ2-6	UGT2B11	PPP2R2B
TRAJ47	CCL24	CNN1	DCLK3	UGT2B28	HIST1H4D
TRAV13-1	GPR25	CSRP3	KCNA3	AMHR2	TAS2R46
IL2RB	PPP2R2B	SCG2	TRAV12-2	CHRNA9	SERPINB12
SPIC	TRAJ16	MFAP4	TRAJ13	ROPN1	CAPN13
TRAJ25	KEL	MEDAG	PPP2R2B	AC245884.9	HIST2H2AB
IRF4	TRAJ6	NEB	TRBJ1-6	ABCC8	SCNN1G
TRAV3	IL12B	LYVE1	LRRC55	SLC5A9	PLD5
TRAJ3	COL19A1	SLIT3	TRAJ25	AL162411.1	FOXP2
TRAJ28	UBD	HCAR2	TCL1B	SCRG1	NTF3
TRAV38-2DV8	KLRC4	NBPF14	TRAJ7	DPP10-AS1	KLRC3
IGHV5-10-1	TRBJ1-6	ZBTB16	HIST1H4F	MEP1A	TRAJ40
TRAJ6	TRDJ2	TNNI1	TRAJ23	UNC93A	TG
TRAV2	CRLF2	IGKV1-5	TRBV30	TLX1	WDR49
TRAJ57	TRAJ2	VGLL3	TRAJ32	HOTAIR	CHRNA7
TRAV1-2	PDE4C	LAMC3	PTGDR	SOX9-AS1	PLCH2
TRAJ1	TRAV38-2DV8	FLNC	TRAJ18	MAGEA3	CD200R1
TRDJ1	TRAJ27	SCARF2	UTS2	IRS4	CHTF8
MUC19	HS3ST4	EMCN	CHRNB4	GATM	CALN1
TRAJ10	TRAJ42	LRRC15	USP41	TFF1	TRDJ1
TNFRSF13B	TRAV19	MMRN1	TRAJ2	ANXA13	SLITRK6
TRAJ39	TRBV6-2	EMX2	P2RY12	LINC01198	P2RY2
CXCL13	CCR8	TMEM100	PRR20G	NKX1-2	NTN3
LINC02345	TRAJ49	FCN3	ARMH2	REG4	OR2A7
DNAH8	TRAV24	LRRC32	CPSF4L	PHYHIPL	HIST1H1B
CCR7	IFNG	TNXB	IGLV3-1	SMIM24	RP1
TRBV27	PLD5	ZFPM2	ERFL	TMPRSS6	SOX1
TRAJ24	TAS2R41	CXCL12	TRAJ47	SERPINA7	NR3C2
AC119396.1	TRAV36DV7	LRRC17	TRAV8-6	CHST8	TEX12
IFNG	LYPD6	COL6A5	IGHJ2	PHGR1	ABCA13
TRBV6-2	HAVCR1	COX6A2	TRAJ38	TFF2	HS3ST6
PLA2G2D	TRBV9	DNM3OS	IGLV4-60	CA9	GRID2IP
TRBV19	SERPINB12	COL6A6	ACOXL	SLC5A4-AS1	MORN1
ADAMDEC1	TRAJ45	C11orf96	TRAJ24	TAFA3	TRAV3
TRAJ14	TRAJ3	ITGA11	TRAJ37	NR0B1	ALG11
GRM4	TIFAB	LRRN4CL	KRT35	SLC22A9	HIST1H3I
TRGJP2	TRAJ61	IGLC7	TRAJ28	CSN3	RNF133
GPR174	SSTR5	COL1A1	TRBV19	AC106045.1	SV2C
SPIB	TRAV23DV6	COL11A1	ZSWIM2	HNF1A-AS1	TRAJ4
TIFAB	TRAJ1	EBF1	TRAJ11	AC025580.1	HIST1H4A
NPHS1	CDC20B	PTGDS	BCAN	KLB	TRGV8
DGKB	SAMD3	SNHG22	TAS2R10	AC093833.1	TRAV8-6
TRAV9-2	TRAJ43	PDK4	TRAJ5	RGR	TAS2R5
AL356234.3	NMUR2	MMP2	TRAV2	LINC01833	UBD
CD3D	IL17A	THBS2	HS3ST4	TF	CCDC190
GZMB	TRAJ37	IGKV3-20	IRF4	LINC01634	ACER2
COL19A1	HIST1H4I	KRT25	KIAA2012	PART1	LRRC70
CSAG3	TRBV19	COX4I2	TRAJ33	MAGEA11	TRAJ41
CXCL9	CCR4	EGFL6	LINC02694	PRR27	TRAV29DV5
CSF2RB	GPR171	ASPN	DIRC1	MOGAT3	NUTM2D
HAR1B	FASLG	TEK	IL17A	RELN	TRAV16
AC004917.1	TRGJP2	TRIM63	TRAJ12	DLG3-AS1	TRAJ31
TRDC	C4orf50	MYCT1	PCDHGA9	MUCL3	TRAJ52
TRAJ4	TRAJ38	NEGR1	CD80	AQP8	CD160
XCL2	TRAV26-1	CPXM1	CRB2	HMGCS2	MAPK10
PROSER2-AS1	TRBJ2-6	EMILIN1	AC113346.1	PRSS56	EFCAB6
LBHD2	SLC10A6	PRKCB	LINC01215	AL353572.4	ID1
CACNG6	Z82206.1	COL10A1	LY6G6D	COL9A3	HIST1H2AI
KRT73	NPPC	CYP2A6	AC006033.2	CASP14	PTPN13
CLEC17A	TRBV12-5	RGS5	TRAJ36	GRIA2	TAS2R50
ESR2	TRAV39	DPT	IGHJ6	AL139393.1	TMPRSS11A
CHRNA6	ABCD2	SLC25A47	MYO7A	HULC	HIST1H2BO
KLRC3	TRAJ50	Z97200.1	ICOS	PEG3	PAX9
UTS2	COX6B2	DCN	RNF133	TGFB2-AS1	ADRB2
CCR4	NGFR	NPIPB5	TREML2	MUC5AC	AK8
LINC02446	KCNK13	CAVIN2	TRAJ35	SEMA4G	KRT4
MMP12	TRGV9	FAM30A	MEFV	LINC01641	TRAJ54
IKZF1	TRAJ35	FHL1	KLRC3	ELOVL2	ADGRF1
CCL24	TRAJ14	CDH5	IL17REL	SCGB1A1	SLC16A13
KEL	LTA	COL3A1	RAMACL	SOX10	HIF3A
COL22A1	HIST1H4B	LRRN3	TRAJ10	GNRH2	DOC2B
CCR8	CTLA4	MIR663AHG	TRAJ34	EDN3	DPH1
SIRPG	GAL3ST2	APOF	IL17F	COCH	KRT15
GPR25	RNF225	SRPX	TRAJ40	C2orf72	RIC3
TRAJ50	TRAV12-2	CLEC14A	PROK2	CHST13	ISL1
TRAJ20	TNFRSF9	CCL21	ZPLD1	LINC01956	TEX54
NCR1	OR5B21	ADAM33	CCR4	ATP6V1B1	NGFR
UBD	TRAV13-2	LDB2	HIST1H4I	AL121899.1	HIST1H1E
TRAV22	FER1L6	AEBP1	AMTN	COX7B2	LHFPL1
TRPA1	TRDJ3	AC245060.5	TRAJ1	GC	SEMA6A
CCL7	TRGJP1	THY1	TRAV12-3	C11orf86	TRBV7-9
IL2RG	GAGE10	CMA1	POMK	MAGEA6	LPAR3
TRAJ35	FLT3	LINC00632	GTSF1L	MAGEA9B	GPR75
KLHDC7B	HIST1H2BB	MIR122HG	TRAJ43	SLC38A3	TRAJ18
BANK1	CEACAM7	CD93	PIK3IP1-AS1	AL589986.2	TRBV10-2
CD28	CPNE4	SELP	Z82206.1	WASIR2	RAD52
CD22	UBQLN3	SUCLG2-AS1	TRBV7-3	AC022784.1	TRBV4-1
FCRL3	RAB19	AC009093.1	UBASH3A	AL592528.1	TRAV39
TRAJ49	CCDC187	CCN5	TRGC2	ITIH2	TRAJ22
ZFR2	TAS2R60	IGHM	TRAJ50	PRSS33	TRAJ17
CTLA4	GPR84	CRISPLD2	TRAJ54	CLEC18A	LBHD1
COX6B2	HIST1H2AG	MLANA	ACHE	ENHO	HCN4
TRAV23DV6	ZNF366	COLEC10	CCR7	LINC01549	HIST1H2BN
ZC3H12D	FOXN4	FAM107A	SIRPG	HOXC12	TSSK1B
CR2	KCNA3	SFTPC	IKZF4	CRHR1	TRAJ42
WDFY4	IGHJ2	SFRP2	AC119396.1	UGT2B15	CTNNA3
TIGIT	C10orf113	KCNK3	CD4	LINC00461	TAS2R3
RAB39A	FAM83E	TAL1	PAX3	AL844175.1	HIST1H3H
NKG7	HIST1H3H	SAA2	KLRB1	ANXA10	GJB4
CD80	IGHV5-10-1	P4HA3	IGHV5-10-1	SLC17A2	B3GNT10
CXCL10	EBI3	FAM162B	TRAJ46	CAMTA1-IT1	CCSER1
TRAV1-1	SYTL5	WNT2	TIFAB	IHH	TRAJ1
HIST1H4F	BHLHA15	PCOLCE	TREML1	NCAN	FAM83B
GPR84	CHTF8	MYL4	TRBV27	DANT1	SOX21
MS4A1	SLCO1B7	MYL9	CLEC17A	GAL3ST1	TRBV11-3
IL21R	NCR1	TMEM119	HIST1H3G	AL033397.1	ACTR3C
VAV1	GPR65	CD248	GPR171	TMTC1	ZNF587B
KCNJ10	TRAV12-1	OLFML1	KEL	MUC7	TRAJ6
CXCR5	XKR4	AL360012.1	COL19A1	UPK1B	FSTL4
PARP15	IGHJ6	CNRIP1	TRAJ3	GSTA1	SH3RF2
CCDC187	TIAF1	PKNOX2	CXCL9	TTYH1	SHISA2
GNLY	SMIM35	EPYC	STAR	AL121761.1	TVP23B
ZNF683	HIST1H2BO	HDC	TRAJ6	FOXD3-AS1	RNF165
TLR8	HIST1H2BL	GCGR	TRPA1	CYP1A1	TRAV36DV7
PPP2R2B	IGLV3-1	COL5A2	NRROS	HBQ1	KREMEN1
FUT7	SV2C	IGHG3	NUTM2D	AL589182.1	PRICKLE4
ICOS	HOXA13	LHFPL6	PDCD1	OBP2B	SLC5A4
HIST1H2BB	TRAJ46	IGLC3	TRBJ2-2	TDGF1	TRAV4
ALPG	CRB2	LUM	EBI3	HOXC-AS3	CPA6
GPR65	TRDJ1	COL8A1	CD40LG	HJV	TRAPPC10
ZBP1	IGLV4-60	MMP27	TAS2R3	LINC00393	MTMR8
AL021978.1	SPATA19	PDGFRA	SSTR3	AC246817.2	TBX20
IDO1	HIST1H4D	TAT	KRT12	BRSK2	HIST1H2BB
C12orf74	TRAT1	EDNRB	TNN	C1orf194	DDTL
GZMA	HIST1H2AK	CRISP3	CD5	LINC00518	ZSWIM9
DISP3	IGLV9-49	MXRA5	CSMD2	FRG1-DT	ZNF223
KLRC4	PGLYRP3	FAP	LRRC70	LINC02432	PITPNM3
GPR18	TRDV2	ADAM12	KRTAP11-1	CASC8	HOXA10
EBI3	IRF4	AL355075.4	CCL22	AADAC	NRXN1
HIST1H2BM	CD200R1	HSPA12B	KRTAP9-4	AKR1C2	FBXO39
KCNK13	HIST1H1E	MAGI2-AS3	TRAV19	AGXT	HIST1H2BI
PICSAR	HNRNPCL1	F13A1	COL23A1	LINC00470	CYP4B1
IL4I1	CXCL9	POSTN	TRBV6-2	GPR12	TRAV12-3
LINC01857	TRAV5	GREM1	GRIN2A	SCGB1D2	FBXL13
SAMD3	GRIN2A	NBPF10	SPIB	LINC02607	ESR1
TRAV14DV4	HIST1H3I	CFD	LRGUK	VXN	HIST1H2AK
GZMH	IGLJ1	ADGRL4	TIGIT	GLYATL2	PCDHGC3
TCL1A	HIST1H4F	HTRA3	INSL3	PAGE4	TRAJ50
TMEM52B	P2RY2	BHLHE22	TRAV13-1	FOXI1	TRAV9-2
TDRD12	TMEM178B	SCT	OCLM	BCL2L10	TRAV1-2
SIT1	AGAP2	VWF	PLA2G2D	LRRC26	RNF225
TNFRSF9	TRPV5	HMCN1	IDO2	DUSP9	TRAJ23
NCR3	WDR49	GLT8D2	DTHD1	AC006946.3	TRAJ32
SNX20	AC008397.1	PLEK	REELD1	CT83	ATP7B
GBP5	TLR8	CXCR1	HOXD4	LINC00992	AC104389.5
EDARADD	KCNJ10	TSHZ3	SELE	AC004264.1	GAD1
HS3ST4	HIST1H1B	COL5A1	SPATC1	LRP1B	HMGA2
XKR4	IL2RB	JAM2	SAMD3	NTS	EPHA2
CD37	CCR7	SULF1	GPR52	AC007325.2	NCR1
CRB2	HIST1H4E	LAMA2	CEP128	GRIK1	HIST1H3A
SIGLEC10	MATR3	MALAT1	C14orf178	SERPINI2	SPATA6L
STAR	SIRPG	THBS1	GAB3	AC009236.1	HIST1H2BE
CD52	PCDHGA9	SPARC	TRAJ45	TUBB2B	HIST1H2AD
WARS	FOXP3	EFEMP2	GATA1	ROCR	DSCAML1
TRAJ46	FUT7	MTRNR2L6	TRBV4-1	CLPSL2	CAPNS2
WDR49	OR2A7	LINC02544	PRR16	UGT2B10	FCAR
FASLG	HIST1H2BI	PPP1R14A	NCR1	AC073263.1	TRAJ59
HLA-DQA1	KRT13	PTPRB	SPNS3	AP000527.1	ACOT11
LAG3	ST6GALNAC2	HSPB6	IGLV9-49	AC087379.2	CCL24
TRGC2	TG	HAND2	TRDC	LINC02487	CDH7
C11orf16	MROH7	EDNRA	FLT3	TSPAN8	ZNF296
CIITA	MTMR8	COL6A3	SIGLEC6	AL359555.4	SMIM31
CD19	IZUMO1R	ADGRA2	UBD	SLC13A2	LY6G6E
OR2I1P	MCIDAS	VCAN	USP50	CFHR1	MUC16
LILRB4	SKAP1	TAGLN	LILRA1	AL031668.2	SMAD6
GPR132	IKZF1	GIPC3	OTX2	LINC02473	OR56B1
GPR52	GRAP2	CTSK	CLEC10A	NUPR2	ENPP6
CHIT1	FOXA1	COL15A1	TRDJ3	UPP2	OR2V2
NIBAN3	KLRG1	KCNK6	GPR65	ADCY6-DT	STAR
KCNQ2	GPR174	PCK1	FUT7	CCL15	TRAJ10
SLA2	ICOS	FBN1	TRAJ42	PANTR1	TRAJ7
AL391056.1	HCN4	PRELP	AC012645.3	ERP27	LIX1
CD5	TRPA1	MYH3	CSF1	SIX3-AS1	TRAV24
TRAT1	STAR	CEMIP	WDFY4	SYCE1	LGR5
KRT72	CCDC141	PDGFRB	IGLV6-57	TSPEAR-AS2	FBXL14
TRBV18	CD28	GJA5	LINC01943	CA6	HIST1H3G
SASH3	MMP28	LTBP2	SNX20	AC021074.3	EYA2
PPP1R16B	HIST1H2BG	AC009107.2	AHRR	ASAH2	AFF2
KLRC1	TRAV1-1	CCN2	IL2RB	LINC00659	TRBV6-2
ADGRG5	IGHV6-1	LUCAT1	ZNF831	TYMSOS	UBQLN3
CD8B	TIGIT	CORIN	INSM1	AL590226.2	TRAJ2
AC034213.1	TRAV6	PAX1	KCNJ10	AC005034.4	IL1RAPL2
CD96	HIST1H2BH	FXYD1	GPR174	ASB4	PROSER3
CR1L	SLA2	SMTNL2	CSF2RB	AL161908.1	FBXO36
TG	IGKV4-1	F9	CD70	VTCN1	TRDJ3
SLC26A4-AS1	IGHV1-58	SCARNA9	ANO4	SHISA9	ABCC4
DTHD1	FCRL6	MUSTN1	GPR15	AL451069.2	CFAP44
CYBB	CEP295NL	TTC36	HIST1H4D	XAGE5	PCDH7
AGAP2	DTHD1	ISLR	IL21R	NAT8L	TRAV12-2
CXorf21	ANKRD45	NID2	NCR3	GABRA5	ARHGEF28
GPR141	ZNF132	TMEM233	CD96	SLC2A14	TRGJP1
C17orf99	GRPR	KCND2	HIST1H2BL	AL590062.1	DENND4C
TLR10	GBP5	CNTN4	IKZF1	LINC00261	PLCD3
LTA	PCDHGC3	FSTL1	CD28	COLCA1	ZNF224
CD53	HIST1H3D	GNG11	TRAV17	UGT8	FASLG
C10orf113	LRFN2	CYP46A1	ZNF366	LRRTM1	HIST1H2BM
KLRG1	IL21R	BGN	ZC3H12D	LINC02167	TRAJ47
CXCR6	MAB21L3	MEG8	HOXB13	AC007493.1	AC015802.6
OR2AE1	HIST1H4C	ASPA	REEP2	SLC39A5	GRIN2A
TNFSF8	SSTR3	CARMN	ESR2	PAH	INCENP
SKAP1	CXorf21	ECM2	IGLL1	SSC4D	NCKAP5
CLDN16	CYP4F8	CASS4	GCSAML	LINC01276	TRPM4
PDCD1LG2	DPH1	ACTA2	HIST1H2AG	SLC5A8	DST
TRAC	IL17F	IGLC2	FCRL3	ERN2	RRH
KIAA1211	ALG11	THBS4	HIST1H2BI	OTC	KRT33A
SV2C	LINC02694	AC134312.5	SLCO5A1	SCGB2A2	C17orf99
HIST1H4B	APOBEC3H	CYS1	SLFN12L	EPHX1	STPG2
CXCR3	TBX21	LBH	ABCD2	SLC23A1	TRAJ3
CCDC141	C2orf91	COL12A1	SKAP1	PRPH	DHRS9
CD48	SUMO4	PRDM6	TAS2R13	SLC12A1	RALGPS1

### Sheet: Table S9 - ESTIMATE PairwiseDEG
Immune_Hot_NoTreg	Immune_Hot_Treg		Stromal_Border_NoTreg	Stromal_Border_Treg		Tumor_Core_NoTreg	Tumor_Core_Treg
SFTPC	TRAV34		ALB	SLC5A7		APOA2	KCNH7
ORM2	KCNH7		APOA2	TRAV30		PRSS2	TRAV34
HP	TRBV10-2		FGB	KCNH7		AMBP	SLC5A7
OLFM4	SSTR5		APOC3	LINC02357		APOA1	TRBV7-3
TFF2	KLHL10		APOA1	KRT76		FGA	TRAV20
ORM1	ALG1L2		TTR	TRDJ1		ALB	TRAV30
C16orf89	LUZP2		APOH	TRAV36DV7		PRSS1	IGHJ6
CEACAM6	C10orf62		AHSG	IGKV5-2		APOH	TRAV10
SFTPA1	TRAV30		AMBP	AC084768.1		AHSG	TRAV4
SFTPA2	TRAV26-2		FGA	TRAJ52		FGB	TRAV26-2				DEGs of each microenvironment compartment, with versus without CD4_Treg_8, padj<0.05, arranged by log2FC, top 300 genes
PGC	TRAV27		VTN	LINC02288		GC	LUZP2
HBB	PNMA8C		APOB	TRAV26-2		TTR	TRAV21
C4BPA	TRBV7-9		ALDOB	TRGV10		APOB	TRAV36DV7
SPRR1A	TRBV12-5		FABP1	IGHV1-46		C4BPA	TRBV12-5
SFTPB	LRFN2		GC	TRAV21		APOC3	TRAJ9
NAPSA	SLC10A6		KNG1	LUZP2		DLK1	TRBV11-3
LCAL1	SLC5A7		HRG	MGAM2		FGG	TRBV28
SFTA2	PLA2G2C		IGFBP1	TRAV38-1		CES1	TRGV10
NKX2-1	SERPINB12		RBP4	TRAV12-3		VTN	TRAJ58
ADH1B	PDE4C		PLG	HS3ST4		RBP4	TRAV12-2
SCGB3A2	NMUR2		F2	CBSL		CALCA	IGHV1-46
CES1	TRAV21		SERPINC1	TRAJ41		ITIH3	TRBJ2-2
MGP	FCAR		HPX	CSTL1		GSTA1	TRDJ3
MAGEA4	ACOD1		HP	ESRG		TM4SF4	TRAV14DV4
SCGB3A1	IGHV1-46		FGL1	CNTN2		HP	TRAV29DV5
AL161431.1	TRBV7-3		FGG	TRGV8		FGL1	TRBV27
SFTA3	CLEC6A		C4BPA	PTPRQ		CFHR1	TRAJ40
DMBT1	TRBV15		ADH1B	GPC5		ITIH2	IGHV5-10-1
LINC00958	PKD1L3		SFTPA2	BHLHA15		AFP	TRBV6-2
GSTA1	HAVCR1		CES1	TRDJ2		CLPS	TRAJ13
AGT	TRGV8		SFTPC	TRBV28		PLG	TRAJ24
AL353751.1	AK8		C7	HIST1H2BL		ADH1B	TRDV1
LBP	TRBV28		NAPSA	TRGJP2		KNG1	TRAV9-2
CALB2	TMEM150B		SFTPA1	IGLJ1		AGT	TRAJ59
FOLR1	TRAV29DV5		AL627171.2	TRAJ13		ORM1	TRAJ22
C7	ZNF878		MALAT1	LYPD6		CTRB1	IL17REL
KLC3	PTPRQ		MTRNR2L12	TRAV4		GP2	TRAJ29
PICSAR	NPY4R2		APOC2	TRAV16		FABP1	TRAJ52
ANXA8	IL17A		SFTPB	TRAJ29		COL2A1	TRAV8-6
FDCSP	TRAV14DV4		MT-ND5	TRAJ17		AGXT	TRAV3
SLC9A3-AS1	CYP2F1		MT-ND4	IL17REL		HULC	TRBV4-1
KRT6A	TRAV1-2		CFB	TRAJ16		SERPIND1	TRBV7-9
MT-ATP8	GCM1		MT-ATP6	TRAJ31		UGT2B4	KCNA3
KLK12	SLCO1B7		ORM2	TRAV1-2		SERPINA5	IGHJ2
AL355312.4	TRBV27		MT-CYB	TRAV14DV4		HRG	TRAJ31
LY6K	HOXA13		MT-CO3	CTLA4		PRAP1	TRAJ4
CASC8	IGHV1-58		ORM1	TRBV10-3		IGLC3	TRAV13-1
VPS9D1-AS1	IL12B		MT-ND1	WDR49		SERPINC1	TRAJ17
SFN	C4orf50		AQP9	TRAJ49		CPA1	TRAJ3
H19	TRAV39		MT-ND2	STAR		RPL22L1	FCAR
SERPINA3	TRAV18		MT-ND3	TRBV27		CELA3A	TRAJ20
AGAP2-AS1	LGI2		APOC1	TRAJ23		SFTPC	TRAJ2
KRT6C	TRAV10		MST1	TRAJ9		APCS	OR1B1
AC020907.1	TRAJ9		IGHD	IGKV4-1		SFTPA1	TRAV39
EIF5AL1	KRT33A		GAMT	IGHJ2		CFHR2	TRAJ6
SLURP1	CPNE4		NEAT1	SPATA19		SFTPB	IZUMO1R
S100A1	ACHE		MT-CO2	EPHA7		C16orf89	TRAV17
UCA1	TRAV8-6		ATP6V0C	TRAJ39		PAEP	COL19A1
MT-ND4L	TRAV20		KCNK6	TRAJ7		LBP	PDE4C
AKR1C3	TRGV10		ANKRD12	AC021613.1		ITIH1	TRAJ10
CDKN2B-AS1	CCL1		MT-CO1	TRAJ58		ADH1A	TRAJ50
MTRNR2L12	GRPR		MYL9	PPP2R2B		NAPSA	TRAJ42
IRX4	TRDV1		ABCC3	PCDHGA9		SERPINA6	TRAJ18
PLA2G2A	SMIM35		F5	TRAJ14		SLC6A8	TRAJ32
MIR205HG	TRBV3-1		RPL8	TRAV17		CTRB2	TRAV1-2
C2CD4B	ANO4		ABAT	TRAJ18		SFTPA2	TRAJ28
TUBB3	CDC20B		RPL39	KCNQ2		LCAL1	TRPV5
AARD	TRDJ2		ASL	HIST1H4F		C4BPB	CYP2F1
KRT17	RAB39A		HCAR2	PCDHGB5		PGC	TRAJ7
DNAH5	MAB21L3		MGP	CCR8		ORM2	TAS2R60
KRTDAP	TRAJ54		FAM133B	TRAJ32		CEACAM6	IGLJ1
SLC22A31	IZUMO1R		ACADSB	AF241728.2		LECT2	TRAJ41
SAA1	FER1L6		RPL7	HIST1H2AG		KRT81	TRBV2
SLC16A1-AS1	RNF225		CCDC102B	GAGE10		DANCR	IGLV9-49
SLC6A8	TRAV3		PTGR1	TRAJ47		ALOX15B	LYPD6
LGALS7B	TRAV2		RSF1	TRAV8-6		CYP3A7	TRAJ45
FAM25A	TRAJ20		LDHA	TRAJ54		TM4SF5	TRAV5
KRT19	TRBV18		PTGS2	TRAJ37		CYP3A4	TRBJ1-6
TNNC1	PLD5		EDN1	TRAJ27		CDO1	TRAJ1
HSD17B2	TRAJ41		AASS	RAB39A		CYP4F3	SSTR5
LINC02188	CEACAM7		EPS8	HIST1H3G		MUC7	TRAJ39
AL445524.1	TRDV2		RPL13	FAM216B		TUBB2B	OR1L8
LINC00839	MGAT4C		EEF1D	TRAV20		F2	COX6B2
MAOB	TRAV17		RPL36	TRAJ11		PRMT5	TRAV38-1
RAB6B	TRBV11-1		JUN	TRAJ22		KLF2	IGKV4-1
AL390719.2	FOXN4		AGER	LINC02376		HPD	TRAV12-3
SOX15	TRAJ24		MYO6	ZP4		SULT2A1	TRAJ23
SORD	C5orf67		PAX8-AS1	TAS2R60		CLDN2	LGI2
DNAH17	IL21		CD59	TRBJ1-6		GAPDH	TRAJ5
AFAP1-AS1	TRAJ61		FMO3	GRIN2A		ACSM2B	IGLV3-1
AC018647.2	TRAJ32		PRSS8	HIST1H4D		MAFF	CTLA4
MSLN	CRLF2		PTMA	UBD		SFTA2	MC4R
MT-ATP6	TRAV9-2		VASN	KLRC3		GAS5	PTPRQ
HEATR5A	AC008397.1		CLIC6	IGHV6-1		GSTA2	SMIM35
MT-ND5	NGFR		SLC16A3	POMK		ADH6	KEL
MT-ND2	TRAJ52		PROS1	TRAV24		PRDX2	TRAJ16
MT1M	LYPD6		MGLL	CRB1		IGFBP1	SAMD3
MIR200CHG	TRAJ29		ZNF593	XAGE3		ANGPTL3	SLCO1B7
NUFIP1	ASB16		MAOA	TRBJ2-2		CSN3	TRAJ36
KLK7	KRT84		CD302	TRAJ40		COMP	PPP2R2B
LINC00665	TRAJ40		IQGAP2	TRAV41		F12	KLRC3
ISYNA1	TRAJ23		DGKH	PGLYRP3		PAH	FASLG
KRT81	ENTHD1		RPS5	TRAJ5		MRPS12	TRAV22
KLK8	TRGV9		TMEM107	TRAJ2		LDHB	TRAV38-2DV8
MANEAL	TRAV4		ATP6V1E2	TRAJ25		MRPL48	CEACAM7
MRPL3	FAM83E		TPI1	HIST1H4B		RPSA	IGLV6-57
PLA2G4E	KRT77		SOWAHC	AC011997.1		RAD1	TRDJ1
TBCCD1	TAS2R41		LRRFIP1	IGLV4-60		AC007952.4	ABCD2
LARP6	TRAJ57		CEP162	CPSF4L		RRBP1	LINC02694
MT-ND3	C17orf98		ADAMTS1	TRAJ38		UGT2B10	TRBV19
PCSK1N	TRAV16		MEI1	TRAJ24		AHCY	TRAJ54
MTRNR2L10	OXGR1		LRRK2	AC093512.2		KCNQ1OT1	TRAV16
POLR2J3	TRAJ4		AARSD1	TRBV7-3		KRT19	CCDC187
AL031058.1	SYTL5		CST6	TAS2R38		MLXIPL	TRGJP2
MT-ND4	TRBJ2-2		TCEA3	KEL		SERPINA1	TRGV8
FRMD4A	PPP2R2B		SNAPC4	IGLV3-1		NIP7	SYTL5
ACTL8	TRAJ25		CLIC3	PLD5		PCK1	PLD5
CXCL1	TRAJ58		CSRNP1	FOXB1		UQCRH	UTS2R
MGST1	PCDH20		EGLN1	TRAV12-1		SNHG19	TRAJ12
FKBP4	TRAJ13		ACADS	TRAV10		TMPRSS6	NMUR2
DANCR	KLRC4		C1orf116	KLRC4		RPL4	NRXN1
CRNDE	TRBV10-3		TAF1D	HIST1H4E		TPI1	FER1L6
HES1	IL17REL		FAAP20	TRBV2		SNHG29	GRAP2
CKS1B	TRAV41		SRRM1	TAS2R41		NUTM2A-AS1	C3orf20
MIR210HG	OR2A7		PBLD	KCNA3		MRPL43	TRAJ11
HPN	CD80		CRAT	HIST1H4I		RPS19BP1	TG
FABP5	GRIN2A		HNRNPA1	HIST1H2AI		NKX2-1	TRAV13-2
AC007325.4	NLRP6		CFH	CXCL13		AARD	C10orf113
MT-CYB	TRAJ47		ATP9A	KIR3DL2		FAHD2A	CD160
PPP1R14B-AS1	NPPC		RHOD	CYP2F1		CHGA	TSPAN32
PDLIM1	TRAJ22		RPL29	AC048352.1		MRPS21	ANKRD45
KCNQ1OT1	MROH7		RPL23	HIST1H2BH		MAGEA4	Z82206.1
MT-ND1	PAMR1		FGFBP1	HIST1H2BM		MRPL41	TRAJ47
SERPINA5	TRAV8-1		ZNF329	TRAJ33		ALDOB	TRAJ33
AZGP1	TRAJ59		PLCG2	HIST1H3I		SPINK1	XKR4
ANXA8L1	TRAJ39		DUSP6	TRAJ42		RPS8	OR56B1
SERPINA1	TRAJ34		COL6A5	COL19A1		RBIS	RAB19
AL627171.2	GPR25		RPS10	TRAV19		COX20	TRAJ34
AC020916.1	KRT13		DNAJC11	TRAJ1		MINCR	IGHV6-1
LYPLA1	KLRC3		SHC2	TRAJ28		ZSCAN16-AS1	TRAJ57
MT-CO3	MAP3K19		RPL35	TRBV30		SNRPD2	TRBV3-1
SUSD2	HS3ST4		NR4A1	TRBJ2-6		HBB	HIST1H4B
PCDH8	Z82206.1		SWI5	TRAJ12		MT-ND4L	OR5AK2
KMT2E-AS1	UBD		SLC22A18	NPPC		MRPL52	TRBV10-3
MIA	CCL24		RPL27A	INSM1		HMGB3	CDC20B
PDK4	KEL		RPL21	FOXP3		SNHG6	CD200R1
LINC00707	TRBV4-1		TAF3	TRAJ34		CRNDE	TMEM132B
AC103718.1	TRAJ5		YWHAZ	RSPH10B2		TPT1-AS1	TRBJ2-6
CSRP2	MSTN		HOPX	KRTAP4-9		CDK2AP2	OMP
SLC25A51	GAL3ST2		MT2A	CRLF2		SNRPD3	IRF4
SMIM22	SPATA32		RPS9	HIST1H3D		MZT2B	KLRC4
CKMT1B	TRAV12-2		RPL13A	TRAV2		METTL7A	NGFR
AC006504.5	ADIG		TPT1	C1QL2		VIL1	KRT33A
AC091729.3	TRAJ17		ERG28	TRAV9-2		RPL17	BHLHA15
HMGB3	ANKRD45		EGFL7	SPIB		HMGCS2	KLRK1
COMP	TRAJ36		NES	OCLM		PEX5	PTGDR
GOLT1A	TRAJ31		RPL10A	SPIC		GOLGA8B	TRAJ49
MRPL21	SPATA19		KIF26B	SYTL5		RPS15	MSLNL
MINCR	TRAJ10		RPL37	TRBV19		AKR1C4	TRAV24
OVOL1	IL31RA		CYB5A	TRAJ36		MRPL24	CCR4
ENTPD5	COL19A1		PLAT	PCDHGB1		MUC21	IL21R
VXN	TRMT9B		S1PR1	C10orf113		SNHG5	TRBV14
GCSH	SNTG2		PRKCZ	COX6B2		CELA3B	TMPRSS11F
RPL39L	TRAJ28		AASDH	TAS2R3		RPLP2	EYA1
DUXAP8	FOXE1		RPS18	TRAJ43		RPL13	NCR1
MUC5B	TRGJP1		SPRY1	FCAR		MRPL28	TRAJ25
PDXDC1	TRAJ12		GAPDH	HIST1H2BI		AL354836.1	USP50
KIF1A	TRDJ3		SPRR2F	LRRC55		FKBP4	SLFN12L
COBL	EFCAB8		BCAR3	CRB2		RPL29	TRAV19
CGREF1	TRAJ49		RPS14	TAS2R13		RPS21	TRAJ43
YWHAZ	P2RY2		RPS6	BCAN		LINC00667	SIRPG
LRRC1	SEC14L4		PGM2L1	CCR5AS		LDHA	RAMACL
PEG10	TAS2R60		KANK1	LRRC70		RPL14	DTHD1
FAM92A	ABCD2		KLK10	TRAV22		KRT1	HS3ST4
SLC22A3	GPR171		KIAA2026	TUNAR		RPS27A	MSTN
C11orf91	FAM163B		LYPD5	MATR3		RPL35A	TAS2R46
LINC02802	OR8S1		ZNF205	TRAJ10		ALDH7A1	IFNG
AC004889.1	OR1B1		DUOXA1	HIST1H3H		RPS28	TIGIT
GRAMD2B	TAS2R20		ATRX	AL683807.1		AL161431.1	TRGJP1
AL354836.1	UBQLN3		RPL18A	HIST1H2BG		NDUFB8	HAVCR1
AOC3	FCRL6		NUDT16L1	CHTF8		AC092821.3	TAS2R41
GOLGA2	IL23R		CPA4	INSC		C6	HIST1H2AG
HIST2H2AA4	TRAV13-1		CADM1	C19orf71		TF	LTA
CA8	CCR8		JCAD	IGHJ6		MRPL22	CD96
MALAT1	OR5B21		RPL24	LINC01933		SERPINA7	TRAV2
MSC-AS1	TRAV13-2		ZNF83	HIST1H2BO		GUSB	MYOZ2
SLC39A4	TRAJ6		TAPT1	P2RX2		PABPN1	MATR3
HIST1H1C	CEL		FBP1	EIF2S3B		MRPS25	TRAV27
LINC01503	ZNF366		RAMP1	HIST1H2BB		SNHG16	TRAJ46
SLC52A2	HIST1H3H		RPS20	FABP7		AC009133.1	UBD
ELOC	TRAV12-3		RPS17	ENTHD1		PRDX1	MAB21L3
RNASE7	TRPV5		RIOK3	HIST1H3A		MRPS30	SKAP1
RARRES1	FOXA1		HSDL1	TRAJ6		MRPS26	TRAV23DV6
MIR193BHG	EYA1		NCOR1	USP41		RPL15	CCR8
AP003498.2	CD200R1		MAP1B	ACTR3C		RPL26L1	LINGO2
SIPA1L2	LINGO2		CES2	TBL1Y		GALK1	GPR65
SPRR2E	MGARP		ZBTB20	IL2RA		SLC38A3	OCLM
CALML3	MOGAT2		DDR2	FSTL4		A1CF	TRAV8-1
FLT1	MMP28		VCL	HIST2H2AB		ARF6	ZNF132
PROM1	CCDC160		RPL35A	MARCH11		RPL36	TRAJ37
MTRNR2L1	RAB19		RPL14	NKAIN1		SNHG17	LSP1
MT-CO2	MTMR8		SPRR5	HIST1H1B		ECEL1	TAS2R13
KLF3	TUBAL3		TCIM	LIPJ		SERPINA4	CALML6
CRABP1	SAMD3		LIMS2	PRR20G		RPS4X	TRAV41
OTUD6B-AS1	GAGE10		TGM2	CD80		MRPS6	HIST1H2BL
AL121832.2	HIST1H2AG		FZD4	C17orf99		SORD	EOMES
NUP50-DT	RASSF10		PLIN2	PRSS51		RPL27A	GRM4
ATP1B3	TRAJ33		RPS16	IGLV9-49		MALAT1	CRB2
DKK1	OR52K1		HSD17B12	LRGUK		TUBB3	IGLV4-60
MRPS30	TRAJ18		RPS24	IRF4		ATP5MC1	EPHA7
AC027601.6	KCNMB2		EXOC1	CPZ		SNHG25	IKZF1
AC239799.2	NOX1		RPSA	TRDC		HES1	TRAV12-1
PRMT5	TRBV2		CD24	AP001059.3		MRPS15	SLA2
AC008771.1	TRAJ11		MAFK	ST6GALNAC2		HSD17B7	CCL24
CTBP2	HIST1H2BL		RPL37A	UTS2		RPL5	FRRS1
TPI1	FASLG		WWTR1	TTC23L		RPL12	TRAT1
CKMT1A	TRBV6-2		RPL27	CSAG3		CYP2C9	AC008397.1
RAC3	MCIDAS		ILF3-DT	NCR1		MAGOH	TRAV1-1
MRPS17	TRAJ7		KLF6	ISL1		RPL3	TUBAL3
CD59	C20orf203		RPL30	LBHD1		MZT2A	PGLYRP3
FABP3	FLT3		RPL18	OR5B21		RPS4Y1	UTS2
AC009133.1	CBLN2		ZNF579	UTS2R		SNHG3	NUTM2D
PABPC3	ADCY10		NEU1	HIST1H2BN		H2AFZ	CHRNA7
SNHG19	IFNG		MAPK7	AP003486.2		RPS13	GAL3ST2
TAF13	WSCD1		HID1	CLLU1OS		SNW1	TRBV9
SPINT1-AS1	TRAV38-1		RPS21	HOXB13		RPL19	ICOS
FAM71D	ST6GALNAC2		APOL2	TRBV3-1		SMIM7	TRBC2
MRPL35	CEP295NL		TRIB3	HIST1H4C		RPS25	TRAV6
SPTBN2	C6orf58		FST	TRBV4-1		MRPS16	KRT73
MRPS35	NTSR1		SLC25A29	RNF133		RHOC	OR9A4
BX890604.2	HIST1H4B		SLC7A2	LINC01281		SHMT1	ALG11
MRPL15	CCDC38		RPL12	GPR52		FAM177A1	ANO4
COL8A1	SLC35G5		MAP2	NUTM2D		BAAT	ACHE
TJP2	TRAJ16		INHBA	HOXD4		RPL31	ST6GALNAC2
LDHA	TRAV23DV6		MSMO1	LGI2		UGT2B11	CCDC141
MIR222HG	TRAV38-2DV8		PCYT2	TTC39C-AS1		IGLC2	LHFPL3
SFRP4	TRBJ1-6		SEMA3B	HOXA13		KLC3	TRDJ2
TBCA	LTA		SPTBN1	HIST1H2BE		NOLC1	IL21
NIP7	TEX35		GLMP	TRAT1		DHRS4	ZNF221
ATAD3B	TRAV24		BOK	TRAJ3		RPS7	NPHS1
NDUFA4L2	ASB12		OPN3	ADARB2		UBE2S	TRAJ27
MRPL36	PCDHGC3		PHLDA2	KLHL11		MT-ND5	CCKAR
GAL	LIPJ		RPS13	AC135048.3		SUB1	AK8
RHOC	TRAJ2		GINM1	HCN4		MRPL34	KLRG1
AC023043.1	ADGRG7		AP1M2	AC093010.2		MRPS24	TNFSF8
CCT6A	TRAJ27		SBDS	AC092849.1		NPIPA1	NPY4R2
PPP1R26	GSTM1		TDO2	PLXNB3		ADH4	HIST1H4E
KRT14	DDTL		SIL1	OR56B1		RIMKLB	TRAV26-1
UQCRH	TRAV19		PRDX1	LINC00871		CASP14	FOXP2
ADAT2	CYP4F8		FLRT2	TRAJ50		MRPL23	ACER2
KLK5	CCDC190		RPL31	HIST1H4A		RGS10	CHTF8
SNHG16	HIST1H2BO		HSPA2	CD1B		PKN1	RP1
OSTC	ESR1		FAM89A	TRAV38-2DV8		PITPNA-AS1	AC104389.5
COPRS	RORB		TSR3	DDTL		RPL10	TRAJ61
FLNC	CASP5		EIF5B	AC018742.1		MT-ATP8	NTF3
CSNK1A1	HIST1H2AK		MISP	CCL17		TMEM191B	GPR171
F12	HIF3A		NEK8	STK33		RPS2	GBP5
NOLC1	HIST1H4D		CFD	HIST1H1E		ELOB	SCNN1G
MT-CO1	ZNF488		KTN1	TRAV3		RPS3	TRGV9
MRPL37	TIFAB		WFDC2	LHFPL3		SS18L2	FOXA1
PCCA-DT	SLC22A13		KIF16B	CHRNB4		RPS18	IGHG1
MTRNR2L8	C2orf91		EEF1A1	C12orf74		RPS14	ZNF683
KRT7	KCNK13		SAMD4A	ALG11		TMA7	HIST1H2BG
CSNK2A1	ACOT11		DYNLL2	TRAJ45		RPS6KA2	HIST1H4C
RBIS	TIAF1		RPL26	ACOXL		LINC00339	KRT13
EEF1A2	LINC02694		RPL3	TRAJ35		RPL18A	CD40LG
INHBB	DNAH7		COMTD1	LINC01033		MRPL12	MCIDAS
SNHG18	HIST1H1B		MARCH3	ACHE		SNHG9	LRRC70
LINC01278	LMX1B		PYCR1	AC104806.2		MT-CO2	TRAJ35
NEAT1	ATP7B		CPQ	FAM163A		RPL8	IL2RG
MEST	CCR4		RPS3	PDF		MAGEA3	HIST1H2BH
KDM7A-DT	THEG		RPL4	TRAV29DV5		MRPL51	TRDV3
CLEC5A	CAPSL		PRG2	ACER2		MRPL17	HIST1H1T
MRPS7	C10orf113		RPL32	HIST1H4H		UQCR10	TRBC1
MAFF	SUMO4		GADD45B	GAD1		RPL28	SLC5A4
YBX3	CHTF8		PLAAT3	SPATA21		WTAP	WDR49
ATP5F1C	HIST1H1E		BCAS2	TAS2R10		RPS27L	HIST1H2BB
C8orf82	TRBV9		GALE	CD70		MRPS35	FUT7
MAPK6	MSLNL		DHRS7	DNAI1		BCAS2	ERICH4
AC004148.1	TNFRSF9		RPS8	TMPPE		RPLP1	HIST1H4F
LRRN2	FOXP2		TEAD1	HIST1H2AD		FAU	TRAJ38
CTU1	TRAV6		TERF1	NTN3		WBP1	TEX12
CTSV	LRRD1		RGS11	TIFAB		RAC3	KRT4
RASIP1	DNAI2		PADI3	TRAV13-1		RPL35	TTC23L
ATAD3A	COX6B2		RPS3A	ZNF648		MRPL11	RNF133
AC092718.4	HIST1H4E		HAL	ZBBX		IGHGP	TMEM200A
GPM6A	TRAJ3		RIF1	CALML6		MRPS34	GPR141
CHORDC1	ZNF132		VWF	SIRPG		RPL23	ZNF366
MRPL13	PGLYRP3		HOMER2	PRSS12		SCGB2A2	CTNNA3
ARSD	EVPLL		ACO1	TMEM178B		AL365226.2	GRID2IP
DHRS4-AS1	MT1HL1		PTPN14	SELE		SNHG14	NTN3
CBWD1	TRAJ45		DGKZ	TAS2R46		RPL18	LBHD1
CHD1L	DCST1		SCAMP1	CLEC17A		MRPS5	FCRL6
MRPL19	SCUBE1		RPLP0	IGHV5-10-1		GOLGA2	SERPINB12
FHL1	TPPP		CA12	DTHD1		RPL36AL	TIFAB
RPE	NMUR1		SMTN	CCR4		RPS23	HIST1H4D
GGCT	TRAJ50		NUDT4	AC074044.1		FKBP2	DSCAML1
CRIM1-DT	JAKMIP2		MRPS14	FBXO16		RPL26	TRBV15
SBSN	USH1G		ZBTB8A	ICOS		HIST1H1C	PLCH2
SDHC	TRAJ1		NACA	TRBV6-2		RPL36A	RAB39A
